# Human biliary atresia extrahepatic cholangiocyte organoids express increased ER and oxidative stress, altered drug metabolism and cell polarity changes

**DOI:** 10.1101/2025.05.04.649927

**Authors:** Adi Har-Zahav, Yara Hamoudi, Keren Danan, Ana Tobar, Michal Basphelchik, Michael Gurevich, Raanan Shamir, Irit Gat-Viks, Orith Waisbourd-Zinman

## Abstract

**Background & Aims:** Biliary atresia (BA), the leading cause of liver transplantation in children, presents in neonates with jaundice and progressive extrahepatic bile duct obstruction, yet its etiology and pathogenesis remain unknown. Here, we aimed to investigate the molecular mechanisms underlying BA and the susceptibility of cholangiocytes in the extrahepatic biliary tree using patient-derived extrahepatic cholangiocyte organoids (EHCOs).

**Methods:** EHCOs were derived from common bile ducts remnants of BA patients undergoing Kasai portoenterostomy and from non-BA controls at the time of liver transplantation. Transcriptomic profiling was performed via bulk RNA sequencing, and analyzed in two ways: differentially expressed pathways and perturbation analysis to predict aberrant functions. Key findings were validated through mechanistic assays, immunofluorescence staining, qPCR and transmission electron microscopy (TEM).

**Results:** Transcriptomic analysis predicted significant alteration in endoplasmic reticulum (ER) stress, dysregulations of drug metabolism, alongside pronounced alterations in cellular adhesion and polarity-related genes in BA-derived EHCOs. Cell-to-cell alterations were observed with various proteins including E-cadherin, RhoU, Sox17 and CFTR. BA EHCOs had an increased endoplasmic reticulum (ER) stress response, exemplified by elevated *PERK, BiP*, and *ATF4* along with abnormal ER on TEM. Furthermore *CHOP, ERO1A, WFS1*, and *SOD3* were decreased suggestive of abnormal ER stress response. BA EHCOs displayed increased toxicity to biliatresone-induced injury and inhibition of cytochrome P450 resulted in attenuation of the ER stress markers *PERK, BiP* and *ATF4*. Finally, liver hilum biopsies from BA patients undergoing Kasai portoenterostomy confirmed elevated PERK and PGR78(*BiP*) consistent with the EHCOs analysis.

**Conclusions:** BA EHCOs exhibit disrupted polarity, ER stress, and increased susceptibility to drug toxicity. These findings highlight key pathogenic mechanisms in BA and suggest that targeting these pathways may help mitigate cholangiocyte injury in BA.

**Impact and implications:** This study provides the first transcriptomic and functional analysis of human extrahepatic cholangiocyte organoids (EHCOs) derived from biliary atresia (BA) patients. By focusing on the extra-hepatic biliary tree, we identified key mechanisms of cholangiocyte injury, including persistent ER stress, impaired stress response pathways, altered drug metabolism and disrupted epithelial polarity. These findings highlight ER stress and metabolic vulnerability as potential therapeutic targets and establish EHCOs as a tractable model for investigating BA pathogenesis.

**Graphical abstract:** 

**Highlights:**

- First transcriptomic profiling of extrahepatic cholangiocyte organoids (EHCOs) from BA patients,
- revealing distinct molecular alterations compared to controls.
- BA EHCOs exhibit disrupted epithelial polarity, with downregulation of E-cadherin and Sox17 and upregulation of CFTR.
- ER stress is a hallmark of BA cholangiocytes, with elevated PERK, BiP, and ATF4, and
- dysregulation of downstream effectors including CHOP, ERO1A, and SOD3.
- BA EHCOs are more susceptible to biliatresone-induced injury, with enhanced ER stress and structural damage.
- Inhibition of cytochrome P450 activity (CYP4A) reduces ER stress markers.

## supplemental tables for "Human biliary atresia extrahepatic cholangiocyte organoids express increased ER and oxidative stress, altered drug metabolism and cell polarity changes"

### Sheet: Table S1
Table S1 : Patient Characteristics
ID	Age	Sex	Clinical data	Tissue source	Experiment*
H1	3y	Female	Budd-Chiari syndrome	Liver transplantation	BS, PCR, IF, EI, TEM
H15	7w	Male	Biliary atresia	KPE	BS, PCR, IF, EI, Bil, HET
H16	8w	Male	Biliary atresia	KPE	BS, PCR, EI
H19	7w	Male	Biliary atresia	KPE	BS, PCR, IF, EI, Bil
H21	16y	Male	Wilson	Liver transplantation	PCR, IF, Bil
H24	8w	Male	Biliary atresia	KPE	BS, PCR, IF, TEM, Bil, HET
H28	4y	Female	ARPKD	Liver transplantation	BS, PCR, IF, TEM
H44	1y	Male	MSUD	Liver transplantation	PCR,
H46	7w	Male	Biliary atresia	KPE	IF, PCR, TEM, Bil, HET
H48	6w	Female	Biliary atresia	KPE	PCR
H49	8y	Female	Autoimmune Hepatitis	Liver transplantation	BS, PCR
H51	9w	Male	Biliary atresia	KPE	PCR
H53	7w	Female	Biliary atresia	KPE	PCR, IF
H54	4y	Female	Autosomal recessive polycystic kidney disease	Liver transplantation	PCR, IF, Bil
H56	4Y	Male	Langerhans cell histiocytosis	Liver transplantation	IF
H73	6.5w	Female	Biliary atresia	KPE	PCR, IF, EI, TEM, Bil, HET
H77	6w	Female	Biliary atresia	KPE	PCR, IF, Bil, HET
H82	1.5y	Female	Hyperoxaluria	Liver transplantation	PCR, IF, EI, TEM, Bil
H83	8w	Female	Biliary atresia	KPE	PCR, IF, EI
H84	1.5y	Male	Hepatoblastoma	Liver transplantation	PCR, IF, EI, Bil
H89	3y	Female	Hepatoblastoma	Liver transplantation	EI
* BS= Bulk RNA Sequencing, EI= ER-ID, TEM= Transmission Electron Microscopy imagine, IF= Immunofluorescence, PCR= Polymerase Chain Reaction, Bil= Biliatresone treatment , HET=HET0016 treatment

### Sheet: Table S2
Table S2: Differentially expression
Gene	log2 FC	signed log10 q-value	BA group
RPS4Y1	14.3225	4.44963	BA-upregulation
DDX3Y	12.2257	4.38615	BA-upregulation
KDM5D	11.7984	3.41583	BA-upregulation
USP9Y	11.5977	3.32633	BA-upregulation
TXLNGY	11.0547	3.03783	BA-upregulation
EIF1AY	10.871	3.03411	BA-upregulation
UTY	10.5576	2.93921	BA-upregulation
ZFY	10.5296	2.93558	BA-upregulation
PRKY	9.81838	2.62831	BA-upregulation
TTTY15	9.11158	2.3482	BA-upregulation
SLC44A5	8.59656	2.05117	BA-upregulation
TTTY14	7.49231	2.97278	BA-upregulation
TCF19	7.35767	0.635875	BA-upregulation
ELMO1	7.27308	2.57238	BA-upregulation
TAFA5	7.0802	3.08959	BA-upregulation
SLC13A1	7.0406	-	BA-upregulation
PNMA8A	7.03124	3.584	BA-upregulation
TMSB4Y	6.96957	2.09327	BA-upregulation
IGFBP5	6.90722	1.66062	BA-upregulation
LINC01446	6.71398	0.303672	BA-upregulation
MFAP5	6.67295	-	BA-upregulation
GYG2P1	6.607	1.85278	BA-upregulation
NLGN4Y	6.4907	1.90395	BA-upregulation
ABCA12	6.45612	4.52325	BA-upregulation
MTRNR2L8	6.39274	1.51683	BA-upregulation
KRT81	6.39046	1.42029	BA-upregulation
NRXN3	6.31239	2.14257	BA-upregulation
IFI16	6.29972	1.69561	BA-upregulation
TBL1Y	6.2426	1.69561	BA-upregulation
SFTA1P	6.23054	1.69561	BA-upregulation
NCAM1	6.05924	4.16176	BA-upregulation
SLC26A3	6.0305	1.00441	BA-upregulation
UGT2B10	5.88101	1.19815	BA-upregulation
DHX16	5.77816	0.624847	BA-upregulation
TFPI2	5.61909	0.809125	BA-upregulation
F11-AS1	5.55174	0.500305	BA-upregulation
KCNJ15	5.53578	0.930351	BA-upregulation
GABRB1	5.50152	0.987589	BA-upregulation
AR	5.49684	3.16047	BA-upregulation
FAM228A	5.41025	-	BA-upregulation
AQP4	5.40349	1.32585	BA-upregulation
AGXT2	5.39913	1.07726	BA-upregulation
UGT1A6	5.38531	23.5085	BA-upregulation
CD300LB	5.38445	0.470916	BA-upregulation
LINC00508	5.37807	0.292259	BA-upregulation
MPDZ	5.25863	11.6132	BA-upregulation
CTNNA3	5.20278	0.683823	BA-upregulation
LPL	5.18642	0.760096	BA-upregulation
KCNJ16	5.18191	1.66062	BA-upregulation
EYA4	5.12311	0.203099	BA-upregulation
HLA-DPB1	5.10704	0.616012	BA-upregulation
LINC00621	5.09151	0.655746	BA-upregulation
VPS52	5.08269	0.262353	BA-upregulation
ADCY8	4.94384	0.601845	BA-upregulation
PTN	4.90186	-	BA-upregulation
NPY4R	4.90075	-	BA-upregulation
SLC17A3	4.88656	-	BA-upregulation
MMP20	4.86361	-	BA-upregulation
BNC1	4.86338	-	BA-upregulation
C6	4.83668	-	BA-upregulation
CPZ	4.83167	-	BA-upregulation
LINC02562	4.81724	-	BA-upregulation
PXDN	4.81382	1.69561	BA-upregulation
A2ML1	4.80273	-	BA-upregulation
HERC2P3	4.8006	1.58078	BA-upregulation
PLCXD3	4.78575	1.46643	BA-upregulation
PDGFD	4.77284	3.70704	BA-upregulation
NSF	4.76701	-	BA-upregulation
CASC9	4.75287	-	BA-upregulation
PTCHD1	4.74317	-	BA-upregulation
CDSN	4.7207	0.580566	BA-upregulation
KLHL34	4.71641	-	BA-upregulation
NNMT	4.69137	3.40094	BA-upregulation
CYP4A11	4.68889	5.66763	BA-upregulation
LOC339975	4.68481	-	BA-upregulation
LCAL1	4.67026	-	BA-upregulation
CFH	4.64658	-	BA-upregulation
ABCA1	4.64295	4.58543	BA-upregulation
RIMBP2	4.63515	1.03022	BA-upregulation
SFRP5	4.62494	1.01062	BA-upregulation
GUCY1B2	4.6145	-	BA-upregulation
RIMS1	4.60584	-	BA-upregulation
GPR1-AS	4.59772	-	BA-upregulation
CDH11	4.59419	-	BA-upregulation
KCND2	4.58565	0.976683	BA-upregulation
CRP	4.58163	1.30994	BA-upregulation
SLITRK4	4.56542	-	BA-upregulation
C4BPA	4.56277	-	BA-upregulation
LRRIQ1	4.54726	0.978893	BA-upregulation
CYP3A7-CYP3A51P	4.53528	-	BA-upregulation
SEMA6D	4.50313	-	BA-upregulation
LOC101927269	4.49518	0.442159	BA-upregulation
ANOS1	4.48606	4.70378	BA-upregulation
CDH5	4.47799	-	BA-upregulation
PTGS2	4.46469	1.07726	BA-upregulation
PWWP3B	4.4301	0.333124	BA-upregulation
CRYAB	4.42906	1.15205	BA-upregulation
DLGAP1-AS3	4.42894	-	BA-upregulation
IL1RAPL2	4.41482	-	BA-upregulation
LOC105373352	4.40769	-	BA-upregulation
VAV3	4.39556	-
MIR99AHG	4.39395	-
SOGA3	4.38802	1.07129
BEND4	4.38122	0.847902
SEMA3D	4.37831	-
ADAMTS3	4.37022	-
KIF1A	4.366	0.842239
DOK5	4.36327	1.04057
CPB2	4.36169	-
LOC100129434	4.34941	3.83611
LINC02432	4.3189	0.479534
LINC02159	4.31313	-
KIF26B	4.30957	-
PLCB1	4.28354	-
POU6F2	4.27906	3.56444
CPA4	4.26248	0.705144
CYP3A7	4.25186	0.766089
ITM2A	4.23382	2.21162
LOC102724084	4.2033	0.53586
ATP12A	4.1762	-
ANGPTL3	4.17401	0.297196
RBFADN	4.16935	-
TCF4	4.16874	0.57012
CYP4A22	4.16438	1.21396
CCDC160	4.14665	-
TUB	4.14563	0.979662
MILR1	4.14187	0.562392
MGC27382	4.1064	-
PTPRD	4.09957	1.44812
HSPB8	4.08703	0.976683
MRAP2	4.08618	-
SRD5A2	4.06988	-
MTRNR2L1	4.06773	-
C6orf47	4.05225	-
NPY6R	4.05161	0.552978
LINC02085	4.04288	-
IKZF1	4.02756	0.715677
MAMDC2	4.02696	-
AOX1	4.02038	-
TDRD1	4.01664	-
SYT1	3.99896	-
AFAP1-AS1	3.99271	0.482922
LINC02015	3.9896	0.339362
LINC00278	3.96735	-
ATP13A4	3.95999	1.38736
ELOVL2	3.95897	-
CLEC4O	3.95718	0.151379
LINC01271	3.9456	-
LOC100131257	3.9401	-
DLK1	3.93793	-
SERTM2	3.92262	0.375446
PLPPR5	3.88622	-
KRT3	3.88358	-
LINGO2	3.87789	0.338907
DAB1	3.87507	-
IL31RA	3.86655	-
LINC00390	3.86253	-
TM4SF18	3.85916	-
DLX2	3.84112	-
GSTA2	3.81968	0.423514
CCL2	3.81318	0.379563
WNT11	3.80534	-
COL6A2	3.7969	3.42844
SCML4	3.76995	-
GABRA4	3.75076	-
LOC100996720	3.74983	-
ART4	3.74895	-
AMELY	3.74681	-
SPX	3.7405	0.595629
NID2	3.73594	-
NUDT10	3.73474	-
CLEC4E	3.71607	0.670398
THORLNC	3.71481	0.700173
PCDHGA5	3.6988	-
SUGT1P4-STRA6LP	3.68572	0.81381
LINC00431	3.6824	-
PCDHB2	3.68147	-
ST8SIA4	3.66507	0.145033
SVEP1	3.64705	-
JCAD	3.6469	4.44963
CELF2	3.64132	5.07122
UGT2B28	3.64022	0.619008
CDKL4	3.63049	-
SEMA3A	3.62199	0.842239
P2RY4	3.6198	0.219794
SELP	3.61606	-
ROBO1	3.61324	8.13567
SEMA6A-AS2	3.60487	-
PECAM1	3.58593	-
CCNA1	3.57202	0.221629
PLA2G4C	3.53847	0.44687
FLRT2	3.53188	0.734564
RIC3	3.51898	0.861167
PLA2G2A	3.50802	0.402698
TMEM233	3.50599	-
GUCA2B	3.48237	0.392659
HDAC9	3.46818	1.46643
SALL1	3.46081	0.666495
SLITRK6	3.44928	-
DISP3	3.42658	1.00441
UGT1A5	3.42072	0.491566
SLC16A9	3.42062	-
CD52	3.41972	-
MMP2	3.40297	0.288608
CCDC85A	3.39573	4.4399
SERPINB2	3.39257	0.8417
PCDHGA6	3.39094	-
ZPLD1	3.36658	2.23683
PON1	3.3619	1.30994
RELN	3.33647	0.525566
CASP1	3.33019	0.564812
AQP1	3.32462	0.721673
CSMD3	3.31647	0.231537
FOXJ1	3.31001	2.26603
ANK2	3.28336	-
ANKRD63	3.27504	-
CYP2E1	3.2651	3.98172
ABCB1	3.26254	2.4806
ST6GAL2	3.25852	2.56483
ALDH1A3	3.25666	2.30523
NEXN	3.24357	2.56234
LOC284798	3.23299	-
SULT4A1	3.22175	0.559873
FGL2	3.2196	0.453962
DYSF	3.2171	0.32841
HLA-DQA1	3.21619	-
KLRF1	3.2114	0.248731
THSD7A	3.20684	0.715223
ARHGAP9	3.20063	-
PLXDC2	3.19565	7.94095
NR1H4	3.19238	0.41113
VSNL1	3.18268	1.38118
ARHGAP20	3.17	-
TFAP2A	3.16593	1.58591
SLC17A1	3.15831	0.25788
LOC101929130	3.14858	-
PAK3	3.14794	0.428025
ZNF667	3.13727	1.58504
LUM	3.12607	1.70223
KRT5	3.12037	-
LRP2	3.11365	0.3166
LERFS	3.1129	0.222459
C8B	3.10602	-
SLC9A7P1	3.1055	0.38753
COL12A1	3.09909	1.27782
LOC101930071	3.08148	-
ALB	3.07819	0.737015
MIR4449	3.07718	-
CNKSR2	3.06438	0.628698
LINC01270	3.04914	-
ENPP2	3.04472	-
SDC2	3.0387	9.79288
LINC00661	3.03788	-
CDH2	3.03116	3.08959
NOX5	3.02758	0.333937
CHST9	3.0208	3.15107
LINC01550	3.01448	-
CARD16	3.01425	0.559873
GABRA2	3.00864	-
H4C11	3.00561	-
ABCC2	3.00066	12.5589
VTN	2.99113	1.69561
KCNV1	2.98753	0.134804
HCN1	2.97598	0.388639
HLF	2.96643	0.339362
COL4A6	2.95786	0.705152
LINC00443	2.95533	-
GSTA1	2.95285	0.408141
ATP6V0A4	2.94314	0.406289
RGPD3	2.93935	-
NPY1R	2.9385	0.53586
WDR72	2.93803	0.345517
GUCA2A	2.91983	0.566346
SEMA3E	2.9168	1.66207
BBOX1-AS1	2.89759	-
ESRRG	2.89361	0.466153
TPO	2.86039	-
G6PC	2.85976	0.559873
UGT1A1	2.85896	2.97316
SLC30A2	2.85756	0.402698
FLG-AS1	2.84649	0.263491
GPR87	2.84588	0.424761
C3	2.84287	0.455114
ANXA8	2.84201	0.732773
CPE	2.83923	3.48819
EGR4	2.83462	-
TUBB4A	2.81869	0.30799
LRFN5	2.81373	0.134804
SEMA6A-AS1	2.81207	0.36998
RENBP	2.8108	0.430294
ATE1-AS1	2.80599	-
DRC7	2.80338	-
CLTRN	2.80258	1.22351
GC	2.79627	1.70223
GRM4	2.78902	0.821799
PSORS1C3	2.78573	0.21118
PAQR9	2.78515	0.924861
DNER	2.78486	4.29199
POU5F1	2.77618	0.59725
BMX	2.77528	-
LY6K	2.77477	-
ECM2	2.77143	-
SERPING1	2.76761	1.31586
ATP8B4	2.76545	-
DOCK4	2.75701	1.25296
ZNF667-AS1	2.7553	2.92439
LOC101060553	2.72695	-
LOC102723373	2.72494	-
OR56B4	2.72333	-
CDH4	2.7229	0.63153
VSX1	2.71939	-
UGT1A8	2.71877	0.236891
NCF2	2.71656	1.26121
TENM2	2.71533	-
PRKAR1B-AS2	2.71384	-
VTCN1	2.70659	2.56483
INHBA	2.70182	-
MMP7	2.70177	15.7436
CTNND2	2.69849	1.06369
LRMP	2.6966	0.21196
MMP24	2.69649	1.63408
PREX1	2.69234	-
PABPC4-AS1	2.68573	-
SCN9A	2.6841	3.42844
ITIH5	2.68334	0.976547
SUSD5	2.67909	-
VWA2	2.67836	1.33424
RNASE7	2.67548	0.935612
RNVU1-1	2.67201	-
LRRTM1	2.67163	-
TMEM178B	2.66715	-
SLC5A4-AS1	2.66659	0.30799
FZD10	2.66276	0.410564
LY6D	2.66046	0.354849
GPC6	2.65629	-
ANXA8L1	2.65565	0.387158
APCS	2.64164	0.655216
LOC100132249	2.63339	-
FLJ32255	2.63179	-
C8orf88	2.6314	0.875382
DCLK1	2.62959	0.50098
KCNT2	2.6268	0.466153
SFRP4	2.61294	0.264115
PRSS35	2.61171	0.379279
STPG2	2.61117	-
FAM221B	2.61102	-
MIR6875	2.60727	-
ST7-OT4	2.60713	-
LINC02870	2.6056	0.294333
WNT5B	2.60197	0.524015
LINC02561	2.59692	-
ZFP42	2.59626	0.396631
GSDMC	2.596	-
WNT16	2.59382	0.19654
CSRNP3	2.59365	0.939095
ALX4	2.59234	-
GCNT2	2.57557	0.816783
CYS1	2.57254	0.2191
ST8SIA3	2.56972	0.611948
VAT1L	2.56794	-
FIGNL2	2.56339	0.290438
FLJ30679	2.56288	-
ENAM	2.56153	0.379337
SPP1	2.558	0.710956
CDH6	2.55517	1.30672
UNC5A	2.54877	1.27324
CACHD1	2.54368	0.648464
APCDD1	2.53495	-
MYOZ1	2.53217	-
MYO3A	2.532	0.57012
CASR	2.5317	0.307016
CXCL6	2.52755	1.31266
UXT-AS1	2.52304	-
IFIT1	2.51956	0.624278
KRT4	2.51733	-
MIR1469	2.51474	-
MEP1B	2.51236	0.193684
CFL1P1	2.50968	-
CPLX2	2.50959	0.414462
DYNC1I1	2.50951	0.556287
BEST3	2.50824	0.638149
SLC38A3	2.50421	0.274881
LOC101926892	2.50224	-
CXCL5	2.49185	1.42077
NAV3	2.49078	0.316505
SLC5A9	2.49038	0.651783
S1PR3	2.49011	0.442159
HLA-DQB1	2.48939	0.121784
SYT11	2.48703	0.555201
SOSTDC1	2.47471	0.310507
PCDHA4	2.47089	0.176114
PPBP	2.46492	0.595629
LINC01771	2.45999	-
L3MBTL4	2.45918	0.45281
DCHS2	2.45456	0.236493
PNPLA1	2.45363	0.216786
EPHB2	2.44857	1.22351
FSTL4	2.4475	-
SCUBE2	2.44108	1.30994
CYP17A1	2.43543	-
SLC46A1	2.43122	1.09088
LOC100507412	2.42486	0.319724
LGALS7B	2.41756	0.379976
LOC101928617	2.41754	-
HSPA12A	2.41059	13.8626
HS3ST3B1	2.40953	0.601892
FLG	2.40934	0.330166
CYP4B1	2.40464	0.52255
GPC5	2.40177	0.28961
CHSY3	2.39959	-
SULT1E1	2.39771	0.544531
SLC2A2	2.39455	4.19967
LOC101928764	2.39064	-
SMLR1	2.38897	0.415536
GGTLC1	2.38209	0.220901
MAGI2-AS3	2.3793	2.86179
OR1F1	2.37843	-
CYP2C8	2.37519	0.580566
GPC3	2.37393	0.764675
DZIP1	2.3733	1.24693
TECTA	2.37259	-
SNORA51	2.37087	-
DMD	2.3674	2.56483
GJA1	2.35744	4.19967
SPOCK1	2.35498	1.51878
FRMPD1	2.34976	0.499934
FN1	2.34885	1.90063
SLC1A3	2.34365	0.281006
TSPYL5	2.33884	14.0777
SLFN11	2.33437	0.379976
CAMK1D	2.32772	0.422439
CNTN3	2.32508	1.16417
MUC16	2.30852	0.101024
CD36	2.30713	0.326595
LOC339666	2.30181	-
PCDHGB3	2.30071	-
DDX43	2.29632	0.536544
LINC02365	2.29586	-
METTL24	2.28842	-
ALDOB	2.28464	1.26121
ISM1	2.28222	-
CDRT15	2.28134	-
XPNPEP2	2.27912	0.295086
PDZK1	2.27716	0.939095
IQCA1	2.27529	0.380068
MPP6	2.27202	1.54718
SPAG6	2.27197	-
TOMM20L	2.26724	-
SLC10A2	2.2669	0.285297
APOB	2.26359	0.258665
PCDHB5	2.25596	0.450454
RASGRP3	2.24768	0.311456
PAH	2.24652	2.95509
EDA2R	2.23943	0.864315
THBS1	2.22783	0.450454
MIR6840	2.22629	0.333937
ZFP92	2.22462	0.379976
SAA2	2.2228	0.11612
MCAM	2.22241	0.57012
LIPC	2.22133	-
ZNF471	2.22078	2.3482
FAM3B	2.21982	0.465653
ILDR2	2.21949	0.49704
FAM167A	2.21908	0.45281
GNG4	2.21541	-
AGT	2.21307	0.207442
STK32B	2.21216	0.381148
PMS2P9	2.21137	0.266013
MARK1	2.2103	0.559873
FZD10-AS1	2.20601	-
FOLH1	2.20458	0.383964
FBLL1	2.20379	0.239072
EGFLAM	2.20324	-
SAA1	2.20294	0.230212
F2	2.19742	0.222621
NMNAT2	2.19693	1.74349
KLHL4	2.19315	1.85971
SLC34A2	2.19089	1.47866
KCCAT333	2.19055	0.378403
SLC30A8	2.18884	-
IL12A	2.18019	-
BEND6	2.17556	-
ADA2	2.1738	1.0905
UGT2B4	2.16854	0.14225
RHOXF1-AS1	2.1675	-
LBH	2.16675	0.291614
C2CD6	2.16537	0.221629
TBX18	2.16094	1.70783
TTC28	2.15672	1.70783
LHX5	2.1521	-
FCAMR	2.14992	-
CNTNAP3B	2.1475	-
CREB3L3	2.14688	0.976547
KCNK12	2.14482	0.306498
HRAT92	2.14457	0.734498
TLR4	2.13234	-
SLC17A4	2.13054	2.07018
SRPX2	2.12575	1.16181
MX2	2.12197	0.387158
ACE2	2.12159	0.893924
RERG	2.12052	1.66207
CYP3A4	2.12036	0.18243
SNORA66	2.11804	-
LCP1	2.11778	0.442159
CFLAR-AS1	2.11532	-
TMED2-DT	2.11336	0.394851
SLC22A13	2.11195	-
C8orf74	2.10794	-
CYP7B1	2.09561	0.969043
WHAMMP1	2.09421	0.411759
COX7A1	2.08588	0.228111
CTD-3080P12.3	2.08571	0.231537
CRYZL2P-SEC16B	2.08229	-
ROR2	2.08049	0.21296
LOC653513	2.07875	-
SFRP1	2.0749	0.556287
LOC221946	2.07403	0.313495
NPBWR1	2.07207	0.25788
CYP1B1	2.07103	1.00117
GUCY1A1	2.06819	1.95195
MGC12916	2.06594	0.220701
AMDHD1	2.06517	0.307016
EPHB1	2.05709	0.140306
SNORD42A	2.05578	-
BEND5	2.04855	-
FAM13C	2.04665	-
CACNA2D1	2.04418	2.8212
SNORD134	2.04041	0.288608
BAAT	2.04019	4.52325
SHOC1	2.03073	0.294918
CCDC102B	2.02935	-
IQUB	2.02678	0.705152
C8A	2.02411	0.74042
PGAM1P5	2.0215	-
CCDC177	2.01602	-
P2RX7	2.01449	-
AGAP4	2.01259	-
SLC2A9	2.01123	1.38118
LINC00886	2.01106	0.824559
WNT1	2.00747	-
SERPINE1	2.00671	0.692889
MSN	2.00431	1.69561
MIR6732	2.0035	0.220901
GPD1	1.99939	0.444083
SNAI2	1.99937	0.57012
FREM1	1.99905	1.16588
MIR1915HG	1.99403	0.540604
GHRHR	1.99336	0.339053
GIMAP2	1.99331	0.410653
STRIT1	1.99283	0.17465
NECAB1	1.99235	0.915211
ABCA9	1.99215	-
RCAN2	1.99069	0.809864
SBSPON	1.98922	0.442159
KCNV2	1.98587	-
PTPN20	1.98557	0.847902
ZKSCAN7-AS1	1.9848	-
MMP12	1.98478	0.201014
KCNJ13	1.9819	0.16631
C3orf80	1.97633	0.240528
PCDHB4	1.97165	-
DIRC3	1.97122	-
SLC2A5	1.97009	0.417721
KCNIP4	1.96796	-
COL6A1	1.96785	1.57665
NLRP2	1.95996	0.131948
ITGB3	1.95804	0.39142
CCL28	1.95661	0.46579
SORCS2	1.95316	0.759354
SNORD19	1.95035	-
MASP1	1.9481	0.362138
LOC728739	1.94731	-
CACNA2D3	1.94471	-
DNM1P41	1.94389	-
PI3	1.93693	0.207442
TP63	1.93413	0.223914
SPINK5	1.93306	0.39925
LHFPL6	1.93252	0.383462
LOC730668	1.93089	-
MIR331	1.93065	-
PRRT1B	1.93063	0.14067
LOC102723809	1.93059	-
ICAM1	1.92866	0.261317
TREH	1.92755	0.752409
IRX2	1.92691	-
FAM155B	1.92431	2.95509
TAGLN	1.92193	0.442159
DIO1	1.91922	0.342555
LOC112268140	1.90974	-
FAM153A	1.90041	0.255167
PNPLA5	1.89945	-
MICU3	1.89442	0.303143
SMIM31	1.89342	0.166023
LOX	1.89205	0.25788
CRAT37	1.8916	0.299217
DCAF12L1	1.88906	1.52314
LINC02565	1.88552	-
KYNU	1.88399	1.58504
ANKRD18CP	1.8839	-
PCDHA12	1.88335	0.129581
TLR2	1.88085	1.10805
TRIM22	1.87442	0.491566
PIEZO2	1.8679	0.665248
ABCB4	1.86605	0.367475
UGT1A3	1.8646	0.143169
ERICH5	1.86451	0.583664
KLHL41	1.86444	0.268987
GNRHR	1.8617	-
THSD7B	1.85587	-
GBA3	1.85547	0.687714
PRKG2	1.85456	0.301897
LINC00683	1.85447	-
LOC101927630	1.85441	0.969043
ZAR1	1.85404	0.280727
CFI	1.8534	0.207442
GSG1	1.85255	0.285991
KAZN	1.85173	2.2397
PRRT4	1.84937	-
TNFAIP2	1.84391	0.586547
SPON2	1.83937	0.510095
LOC100291105	1.83704	-
SHC4	1.83495	0.352992
GABBR1	1.82619	0.140247
ONECUT1	1.82463	0.972495
SULT1B1	1.82311	0.379976
LRRC19	1.82096	0.635875
THSD4	1.82072	1.26121
KCNJ2	1.82056	-
GPAT2	1.82023	0.256784
FAT4	1.81386	1.69561
TRPC6	1.8118	0.20777
HCAR1	1.81129	0.520504
TAGLN3	1.80995	0.881394
LINC00173	1.80939	-
HERC5	1.8085	0.379411
SNORD98	1.80336	-
SLC23A1	1.79505	0.533322
KLF12	1.79489	0.61562
GXYLT2	1.79435	-
FAM157C	1.79429	-
ANXA6	1.79147	1.18523
LUZP2	1.79121	0.359661
EPHA7	1.79084	1.32033
CYP2C19	1.78859	0.616012
MIR155HG	1.78396	-
SLC66A1L	1.78116	0.339362
MICA-AS1	1.77918	0.28961
SPARC	1.77747	-
TGM3	1.77739	0.28961
EXTL1	1.77727	-
LINC00921	1.77631	0.392659
SOX6	1.77292	1.46643
SLC28A1	1.77266	0.21296
TMEM82	1.77214	0.201014
SMG1P6	1.77087	0.764675
ANO4	1.7701	-
TUBA1A	1.76934	0.635461
FAM66B	1.76829	0.236493
FXYD2	1.76486	0.429171
PNMA8B	1.7639	0.356477
RNF157-AS1	1.76171	0.19654
LINC02593	1.76149	0.379337
OXTR	1.75961	2.99973
B4GALNT2	1.75716	0.303143
LINC00336	1.75506	0.176664
ARHGAP23	1.74527	0.3166
ZFP28	1.74292	1.59575
SEMG1	1.74271	0.271529
NRCAM	1.74121	2.56483
BDNF	1.74048	0.289486
SCN8A	1.73384	0.411759
GLP2R	1.73366	-
CALHM2	1.73355	0.616566
RIMKLB	1.73339	0.936227
ACHE	1.72826	0.179353
LINC02428	1.72688	-
MIR7110	1.72528	-
HECW2	1.72425	0.28568
ARL11	1.72306	0.169335
NACAD	1.722	0.223914
ITIH2	1.72156	0.487635
PLK5	1.72048	-
MIR33B	1.71955	-
SNORA81	1.71923	-
UGT2B11	1.71828	0.182365
TLCD4-RWDD3	1.71567	0.290438
IFIT3	1.7149	0.489542
CTSS	1.7139	0.472343
LOC100507472	1.71329	0.289464
ITIH1	1.71324	0.100615
COL5A1	1.71193	0.125837
ATP6V1B1	1.71132	0.248157
COL4A5	1.71054	0.57012
HOGA1	1.71047	0.594132
UTS2B	1.70998	0.379337
CLDN10	1.70757	0.244806
RAB39B	1.70709	-
CHRDL2	1.70612	0.159459
LOC101927751	1.70462	0.538939
IL18	1.69992	1.56774
CYP27A1	1.69975	0.387606
C22orf24	1.69948	0.275328
EOMES	1.69868	-
VNN1	1.69769	0.44852
MYRFL	1.69672	0.523108
GPRC5B	1.69479	0.466153
SERPINA12	1.69325	-
IMPA1P1	1.6927	-
EXTL3-AS1	1.69195	-
VWDE	1.69177	0.847902
BNIP5	1.69144	0.217431
ABCB11	1.69098	0.255167
ARHGAP27	1.68972	0.658167
TNFSF8	1.68843	-
CD247	1.68751	0.237716
CASC15	1.68691	0.207442
AFP	1.68588	0.21118
GMNC	1.68524	0.232108
ADGRL2	1.68425	1.79785
FGF12	1.68415	-
SPTBN5	1.67508	1.59575
TRMT9B	1.67251	0.654359
PTHLH	1.67201	1.06476
IL17C	1.6712	0.166808
SEMA5B	1.66751	-
IFIT2	1.66687	0.626355
CPQ	1.66621	1.66062
RGS4	1.66602	0.192803
ACMSD	1.6649	0.339362
AMBP	1.66405	0.426682
SELENOP	1.66223	0.290999
FAM198B-AS1	1.66038	0.141266
HLA-H	1.65994	0.108334
IGF2BP1	1.65935	0.140725
LINC00537	1.6584	0.216786
SLAMF7	1.65832	0.333937
TTR	1.65604	0.297196
PADI1	1.65405	0.163168
RNF150	1.65378	-
CNTNAP2	1.65328	0.396072
PDZK1IP1	1.65276	0.220901
WIPF1	1.64918	0.25345
ZNF730	1.64804	0.21118
LRRK2	1.64654	0.25345
ADGRA1	1.64644	-
GRIP2	1.64571	0.831715
PKHD1	1.64313	0.614661
SYNPO	1.64216	1.42077
TRIM6	1.6418	0.257243
CACNA1E	1.64066	0.175542
KRT222	1.63779	0.261862
LEF1	1.6375	0.101013
C13orf46	1.63734	0.269363
SORD2P	1.63687	0.466153
COL4A1	1.63583	0.173819
LOC101929574	1.63474	-
CCDC170	1.6335	0.0752047
ITGAM	1.63272	-
LINC01169	1.63046	-
FAM155A	1.62774	1.15365
ITFG1-AS1	1.62452	-
PRICKLE2	1.61871	1.32585
PRKCG	1.61313	-
PLPPR4	1.61241	-
INSC	1.61148	0.262531
PMCH	1.61125	-
C2CD4C	1.61108	0.346899
RTN4RL1	1.61027	0.265465
SARM1	1.60956	1.1825
SNORD59A	1.60852	-
MAF	1.60522	0.653445
SNORA11F	1.60471	0.231858
FGB	1.60314	0.145033
KLK5	1.60219	-
ADH1A	1.59946	0.195208
CST6	1.59859	0.458988
SMCO3	1.5983	-
LOC102725121	1.59752	-
RIPOR3	1.5964	0.195208
LINC01697	1.59559	0.297196
NEFH	1.59443	0.847902
SPEG	1.59107	1.1389
CORO2B	1.58931	1.93891
GAS8-AS1	1.58806	-
ESRG	1.58754	-
TNFRSF9	1.58092	-
AKR1C1	1.57474	0.976547
FOSB	1.57449	0.411759
CXCL12	1.5722	0.22493
BCL2L10	1.57131	0.439247
LY6E-DT	1.56752	-
C1QL3	1.56636	0.290999
LRRN1	1.56289	0.692889
UNC13C	1.55823	0.552978
PID1	1.55814	0.466153
FGF7P3	1.55621	0.295086
APBB1IP	1.55195	0.616566
CSF1	1.55125	0.45642
SNORD116-21	1.55101	0.261367
SERPINB7	1.55007	-
MT1G	1.54917	0.125632
CRYM-AS1	1.54907	0.302504
THBS2	1.54863	1.29976
DNAJB13	1.54583	0.635875
SLC26A7	1.54524	-
GAD1	1.54512	0.261317
MYO16	1.54433	0.221252
PGLYRP2	1.54428	0.108093
KCNK10	1.54373	0.131042
NKAIN1	1.54129	-
FYB2	1.54126	-
HCG18	1.53913	0.230853
CARD9	1.53781	0.315302
CALB1	1.53726	-
LINC01424	1.53693	0.216786
CENPVL3	1.53655	-
TMEM74	1.53561	0.216786
TINAG	1.53479	1.23534
LINC00540	1.53479	0.0922623
TPI1P2	1.53311	0.522547
FLI1	1.53241	-
SLC26A11	1.53204	0.28758
UGT2B15	1.52784	0.313495
NPR1	1.52729	0.231057
ZMAT4	1.52576	0.142991
SERPINE3	1.52512	-
SH3GL2	1.52135	0.220901
CCBE1	1.52073	0.109261
ELOVL2-AS1	1.51953	-
MGC32805	1.51932	0.21115
LOC101927884	1.51811	0.264115
EFHC2	1.51674	0.410653
SNORD74	1.51658	0.182636
KY	1.51634	-
ABCG8	1.51534	0.422439
ATP10B	1.51503	0.2225
PTGIS	1.51486	0.0920953
GRIN2A	1.5133	0.310507
DIRAS3	1.51283	0.379976
PCDHA7	1.51249	-
EGOT	1.51098	-
CHRD	1.51082	-
SAMD11	1.50935	0.2763
RIMBP3	1.50862	-
VNN3	1.5075	-
ZBTB16	1.50469	0.137823
WNT6	1.50445	-
COL28A1	1.5022	0.39142
PTCHD4	1.50192	0.220901
ACADL	1.5008	0.146824
ELOVL4	1.49728	0.3166
AADACP1	1.49664	-
LINC01303	1.4954	-
IL12RB2	1.49422	-
PGBD5	1.49413	0.774348
LINC01597	1.49296	0.115817
DAAM2	1.49292	-
STUM	1.49078	-
CLIC6	1.48847	0.369809
MAP2	1.48757	0.53574
DUSP8	1.48585	-
LRRC37A4P	1.48523	0.116234
HEG1	1.48506	0.426948
SLCO3A1	1.48472	0.579964
ACSS3	1.47991	0.123927
ACKR2	1.47867	0.19559
SULT1C3	1.47708	-
KCNF1	1.47473	0.193562
ICAM4	1.47421	0.101766
RALGAPA1P1	1.47334	0.202001
TBC1D9	1.47299	1.54067
MB	1.47269	0.102232
MAP7D2	1.47257	1.00424
CEBPB-AS1	1.4718	0.212227
TTBK1	1.47118	0.410653
SNORD24	1.46885	0.180268
SOX30	1.46694	0.215674
TMEM213	1.4669	0.16101
NFKBIZ	1.46554	1.01234
JPH2	1.46451	0.13553
ZNF135	1.46295	1.09088
RGN	1.45868	0.410653
NAT8L	1.45841	0.220691
LINC02875	1.45806	0.207442
FGA	1.4572	0.201014
EFEMP1	1.45688	0.123358
APOE	1.45688	0.258914
CR2	1.45615	0.0931155
KIF6	1.45605	0.207442
APOL3	1.45581	0.196859
GUCY1B1	1.45218	1.47765
FERMT2	1.45162	0.570655
PLEKHM1	1.45049	0.0662363
MFAP3L	1.44981	0.25345
DAPP1	1.44628	0.337677
OGDHL	1.44593	0.275083
PSMB8	1.44569	-
NRG2	1.44451	0.338907
DACT3	1.44251	-
NKAPL	1.44141	1.69561
FAM184A	1.43744	0.30911
AKR1B15	1.43639	0.14083
TRAM1L1	1.43591	0.128186
MYLIP	1.43581	1.90063
OR10AC1	1.43471	-
RTBDN	1.43466	-
TAFA4	1.43369	-
TAAR3P	1.43286	-
MTRNR2L2	1.43281	0.377757
ITLN1	1.43217	0.148613
CCND2	1.43163	0.216786
SLC13A2	1.43112	0.145246
NEAT1	1.42999	0.8417
NUDT11	1.42912	0.470916
KLKB1	1.42852	0.178879
LINC01426	1.42422	0.125196
LOC100128885	1.42407	0.2763
PLA2G4E	1.42398	0.364223
NMRAL2P	1.42396	0.392533
DAB2	1.4233	0.30911
C11orf94	1.42315	0.109858
LOC101929633	1.4229	-
HTRA3	1.42134	-
DCX	1.41901	0.140327
KLK6	1.41294	0.412549
SLC9C1	1.41106	0.197863
CCN1	1.40902	0.478696
TCIM	1.4067	0.211478
RARB	1.40503	0.479534
ECE1-AS1	1.40495	-
MIR3189	1.40057	-
PTRH1	1.40007	-
WDR17	1.39642	-
KIF5C	1.39521	0.129022
MIR3176	1.39438	-
PKIA	1.39309	-
ZNF423	1.39303	0.177014
MIR7161	1.39239	-
KLRG2	1.39105	0.821799
DNMBP-AS1	1.39016	0.283642
SYT14	1.38981	-
SNORD6	1.38961	-
WDR63	1.38956	0.2167
ATP10D	1.38824	1.63838
ITPR1-DT	1.388	-
CARD14	1.38416	0.248648
FHL1	1.38254	-
QRFP	1.38217	-
ADH1C	1.38206	0.0723448
PCDHGA9	1.38135	0.216786
FGD5	1.37971	0.321812
VGLL1	1.37927	0.181374
TERC	1.37834	-
RIN3	1.37702	0.454075
FBLN5	1.37267	0.190188
COL8A2	1.37136	-
PKD1P3-NPIPA1	1.37064	0.221522
SLC22A11	1.37037	0.297196
ABCC11	1.37024	-
TUBB	1.36923	0.125196
DDC	1.36891	0.391534
ERI3-IT1	1.36824	0.225027
PCDHA10	1.36763	-
RFTN1	1.36672	0.162965
DPY19L2	1.3655	0.27858
CACNA1H	1.36298	0.162965
ZMAT1	1.36042	0.217953
HCG4B	1.3596	0.195208
VAV1	1.35907	0.27858
SCN3B	1.35903	0.278601
TMEM150C	1.35893	0.218676
PCDHGB4	1.35817	0.541412
LINC01619	1.35787	-
ZNF257	1.35776	0.172865
CAPN13	1.35753	0.313498
TNFAIP8L3	1.35671	0.190188
KANSL1	1.35622	0.100792
KCNS1	1.35577	0.979662
RBP2	1.35456	-
TSPAN2	1.35414	-
MYO7A	1.35368	0.586547
TMEM131L	1.35345	0.387495
HLA-DOA	1.35282	-
STK33	1.35255	0.36245
A2M	1.35216	0.261317
LOC105379183	1.35157	-
SENCR	1.34827	-
MIR6727	1.34764	-
SNORD43	1.34754	-
NTN1	1.34745	0.27432
CTTNBP2	1.3442	0.292259
GPR37	1.34388	0.176437
TYW1B	1.34156	0.290438
SNORD116-28	1.34109	-
IGDCC4	1.3371	0.202884
PRSS21	1.33624	-
CDH12	1.33588	0.159459
IFT80	1.33323	-
PYGO1	1.33241	0.182498
UPK3B	1.33224	0.21099
LOC101927124	1.33192	-
LOC105370203	1.3301	0.220993
PPP1R14A	1.33005	0.168949
ADGRB1	1.32981	-
GACAT2	1.32952	1.0864
LOC101929331	1.32841	-
LINC02532	1.3268	0.910461
HAVCR1	1.32671	0.137065
LINC00514	1.32555	0.44168
WNK3	1.32501	0.164937
ALOX15	1.32368	-
PLPP4	1.3218	0.224247
CYP4F22	1.32025	0.0803347
ADAMTS15	1.32005	0.30911
PADI2	1.31945	0.104974
CCDC80	1.31808	-
SUGCT	1.31643	0.243645
AKAP7	1.31318	0.34391
OLFML3	1.31206	0.246002
RUNDC3A-AS1	1.31181	0.255167
CHI3L1	1.31097	0.172875
TRANK1	1.31078	0.698988
SAMD9L	1.30992	0.125196
SLC16A1-AS1	1.30925	-
LINC02728	1.30924	-
AADAC	1.30567	0.520504
CYP1A1	1.30536	0.125196
RFPL1S	1.30394	-
LINC00462	1.3025	0.158916
SNORD116-22	1.30127	-
WAKMAR2	1.30033	-
PANX2	1.29939	-
TENM3-AS1	1.29854	0.489072
LINC00525	1.29437	0.180959
FRG1JP	1.29359	0.18675
LOC441179	1.29336	-
GPR135	1.29304	0.607812
DSCAML1	1.29221	0.301897
ALPK3	1.2913	0.676474
TBC1D10C	1.29072	0.472343
ADRA1B	1.28841	0.123431
NDRG4	1.28771	0.518316
NOC2LP2	1.28717	0.173015
LOC442497	1.28681	-
LIN7A	1.28663	0.341773
SEMA6A	1.28619	0.732773
AKR1C4	1.28524	0.288608
CYP4F2	1.28513	-
PLCG2	1.2842	0.23811
SEMA3G	1.28408	-
AKAP6	1.2838	0.321686
GLRB	1.28336	1.70191
FJX1	1.28074	1.00424
MAGOH2P	1.28013	-
MYL4	1.27997	-
MME	1.27989	1.46643
AK5	1.27934	0.190188
MX1	1.27615	0.364305
LOC389602	1.2756	0.379976
LINC00654	1.27033	0.246002
PCDHGA7	1.26904	0.243645
LOC108783645	1.26871	-
SPATA32	1.26803	-
LCN2	1.26778	0.225766
H2BC8	1.26772	0.597206
A2M-AS1	1.26737	0.122652
TNC	1.26664	0.280727
TNFAIP3	1.2657	0.510095
MDGA1	1.26546	0.466153
CDYL2	1.26481	0.931316
ITGBL1	1.26372	-
LOC101928100	1.26369	0.198578
SHROOM4	1.2635	0.193562
ARHGDIB	1.26259	0.198578
IFI44L	1.26073	-
ZNF382	1.26061	0.422681
KIAA1211L	1.26058	1.55619
SMG1P3	1.26027	0.264115
HDHD5-AS1	1.25995	0.25345
TSPAN12	1.25924	1.82158
ITPR1	1.25563	0.664582
IFIT5	1.25539	-
MATN4	1.25531	-
CST2	1.25362	-
SCTR	1.25331	0.28961
ABCG4	1.25311	-
TGFB2	1.25264	0.216404
ANKRD53	1.25264	0.144332
ZNF460	1.25196	0.618194
SPATA41	1.25187	-
B3GAT1	1.25175	0.212227
ATXN2-AS	1.25145	0.173819
CHST5	1.24976	-
CRIP3	1.24951	0.14083
FAM153B	1.24876	0.105054
MAPK11	1.24734	0.978893
ACTBL2	1.24677	0.119275
SPATA25	1.24186	0.173989
LDOC1	1.24149	5.09107
LOC105373021	1.23761	0.11612
ANKRD6	1.23698	0.464046
KIF1C-AS1	1.23678	-
RHEX	1.23586	0.427425
LOC101929935	1.23579	-
RASL10B	1.23513	0.126341
KTN1-AS1	1.23445	0.16631
DEFB1	1.23407	0.289464
LOC339874	1.23404	-
CPM	1.23399	0.303143
STEAP3	1.23391	1.69561
MIR641	1.23354	-
ADAMTS7	1.23038	0.422681
TLR1	1.2283	0.0954077
TTLL7	1.22807	0.770604
OXT	1.22619	-
PRC1-AS1	1.22552	-
PHEX	1.22543	0.207442
KCNK17	1.22383	0.130345
THSD1	1.22354	0.124443
TDRD9	1.22027	0.163967
ZNF648	1.21997	-
SSC4D	1.21886	0.300701
TMEM232	1.21795	0.228346
BTNL9	1.21765	0.366904
SIRPB1	1.21601	0.0455682
COL10A1	1.21571	-
DACT1	1.21537	0.0848025
STXBP5-AS1	1.21485	0.288117
GPR27	1.21355	0.39142
XAF1	1.21261	0.114836
MXRA5	1.2117	0.0920249
RAB6D	1.21099	0.253234
LAMA2	1.21062	0.280727
AFF2	1.21053	0.45642
LINC01134	1.21004	0.337385
ATP8A2	1.20876	0.315302
SNORD116-24	1.20819	-
TOGARAM2	1.20426	0.144332
ANKRD1	1.20378	0.101356
ATRIP-TREX1	1.20304	-
CCDC190	1.20298	0.137823
FAM135B	1.20289	0.125837
AGMO	1.20122	0.552978
LINC01145	1.20107	0.231858
GPNMB	1.19903	0.166343
CYP2J2	1.19602	0.261317
QPCT	1.19128	0.764675
ANKRD33B	1.1901	-
FGD5P1	1.18998	0.207442
PHLDB2	1.18987	0.667733
GSTM2P1	1.18974	0.154224
PRAP1	1.18947	0.128997
CREB5	1.18851	0.616012
ACOXL	1.18846	0.131042
NAPSB	1.18809	-
MICB	1.1875	-
LOC105369391	1.18732	0.124443
OOEP	1.18601	0.108043
H4C12	1.18517	0.21118
NBEA	1.17885	0.628698
CXCL8	1.17861	0.392659
NEK10	1.17624	0.261317
LRRC4	1.17561	0.11612
CTD-2201I18.1	1.17319	-
RGS9BP	1.17193	-
ATP8B2	1.17063	0.107118
NOS3	1.16953	0.159841
PRPF31	1.16946	-
TNFSF11	1.16868	0.379337
CCN2	1.16788	0.28961
LRRIQ3	1.16608	0.267881
NR0B2	1.16335	0.212227
MAP9	1.16222	0.902027
KLB	1.16069	0.274881
LOC339166	1.1606	0.112534
LOC100128076	1.1605	0.109041
DGCR5	1.15711	0.184048
GRM5	1.15706	-
BTC	1.15511	0.842239
PAXBP1-AS1	1.15465	0.347329
FAM171B	1.15451	0.303672
CAMK4	1.15419	0.321812
ZPLD2P	1.15379	0.367556
A1BG-AS1	1.15359	-
CYP2C9	1.15341	0.222979
ZNF8-ERVK3-1	1.15209	0.230853
RDH12	1.1504	0.292259
SYN3	1.15023	0.244806
UCHL1	1.14935	0.222459
LRRN4	1.14887	0.14225
KRT79	1.14809	0.170028
GAU1	1.14793	-
C9orf147	1.14768	0.146163
TTC6	1.14425	0.261367
CLDN6	1.14411	0.262903
LOC102723729	1.14364	-
SMOC2	1.14362	0.0723448
AZIN1-AS1	1.14254	0.212198
SH3BGR	1.14217	-
SMAD9	1.14181	-
KLK13	1.14176	0.357653
BMP6	1.14034	0.255167
HEATR4	1.1395	0.140786
SNORD17	1.1387	0.240826
SATB2	1.1374	1.27891
NTF4	1.13735	0.0878175
DKK1	1.13695	0.378403
TDRD6	1.13494	0.232108
LINC00167	1.13447	-
ABCG1	1.13243	0.222099
TRPM8	1.13242	0.178879
SCEL	1.13239	0.228346
ALDH1A1	1.13193	3.62509
NSUN5P2	1.13191	0.12587
SSTR1	1.13127	0.369809
ZBTB9	1.13062	0.168228
SYNM	1.12991	1.30977
TMEM156	1.12899	0.114836
LOC105372582	1.12807	0.129884
CABYR	1.12725	0.543874
CA4	1.12625	0.138712
LOC729683	1.12618	0.140417
SNORD30	1.12576	0.169335
KRT17	1.1252	0.141961
CIDEB	1.1238	0.109632
RAP2C-AS1	1.12346	0.272665
CD22	1.12001	0.215824
SNORA5A	1.1196	-
CLGN	1.11917	0.311885
SELL	1.1185	0.182498
LINC00327	1.11736	-
IGFBP7	1.11651	-
AKR1C3	1.1151	1.79226
SNORD116-20	1.11411	0.126273
GRIP1	1.11397	0.764675
SLC16A7	1.11262	0.45281
TPRG1-AS1	1.11159	-
ADRA2A	1.11152	0.393541
COL6A3	1.11146	0.17335
FST	1.11144	0.0920953
GALNT14	1.11079	2.3482
HOMER1	1.10999	2.86179
CYP2B7P	1.10846	-
LINP1	1.10701	0.36998
LOC158434	1.10433	0.148613
EME2	1.10371	0.333937
VAX2	1.1028	0.137823
RUNDC3B	1.10088	0.380221
CALCRL	1.1008	-
FLVCR2	1.09988	0.34457
MCOLN3	1.09716	0.17246
RGS7	1.09673	0.198556
TMEM35A	1.09546	-
CHST2	1.09484	0.186359
ZNF571-AS1	1.09354	0.49704
TMEM217	1.09294	0.452739
RGL1	1.09277	0.432162
PCDHGA3	1.09204	-
PRSS30P	1.09146	0.159459
DLX3	1.09118	-
ZC3H12C	1.09078	0.422681
SNORA63B	1.09038	0.137065
MT2A	1.08848	0.333937
CLIC5	1.08771	-
TIMP3	1.08752	0.155098
EPHA6	1.08719	-
LOC105447645	1.08717	-
LINC02584	1.08677	-
MEG3	1.08652	0.255167
PRKCQ	1.08643	0.154134
LOC729867	1.08609	0.133663
LYPD2	1.08572	0.172875
ITGA11	1.08571	0.0877821
RPS6KL1	1.08559	0.881394
SPAG17	1.08433	-
PCDHGB7	1.08388	0.17601
MIRLET7D	1.08208	-
SNORD97	1.08114	0.110617
RLBP1	1.08052	-
DCLK2	1.08044	0.159459
PPP1R1A	1.07954	-
LINC02478	1.07932	-
STOM	1.07871	0.504991
GABARAPL1	1.07826	0.28758
CHST4	1.07745	0.733914
MINDY4	1.07557	0.139398
DAW1	1.07538	0.212227
PROX1	1.07492	0.322233
SLC52A1	1.07281	-
PF4V1	1.07193	-
GPRIN3	1.07171	0.150808
LOC389705	1.07169	-
LINC02861	1.07138	-
ADH6	1.07107	0.26768
MYO5A	1.07082	0.18243
ANXA13	1.07002	0.30799
CLDN10-AS1	1.06953	-
CPB2-AS1	1.06942	-
NDP	1.06817	0.322638
LOC101929523	1.06803	0.207442
PTGES	1.06794	0.131948
SH2B3	1.06755	0.507904
LINC01001	1.06689	0.244806
STAB2	1.06634	0.189572
ZNF365	1.06474	0.107661
LOC105377924	1.0629	0.150272
TPD52L1	1.06286	0.987657
LINC02348	1.06277	-
EMID1	1.06148	-
TUBB1	1.0609	0.0931155
SPESP1	1.05715	0.0869351
SNORD26	1.05579	0.168254
AHCTF1P1	1.05551	0.121862
SNORA48	1.05506	0.103855
PLA2G4B	1.05454	-
LOC100506281	1.05432	-
KLRG1	1.05229	0.139821
LYPD6	1.05127	1.26121
FLNC	1.05112	0.3166
CD70	1.05022	0.107118
LRRC6	1.05021	0.842239
CYP2B6	1.04962	0.261317
SYNPO2	1.04921	0.136908
LINC01063	1.04765	-
SOX17	1.04672	0.0370913
ABCC4	1.04655	0.46579
CEND1	1.04604	0.116234
ZBED9	1.04589	-
RASIP1	1.04518	0.287967
MSRB3	1.04509	0.122848
LOC107986163	1.04423	-
GNAT2	1.04358	0.124443
NSMCE1-DT	1.04215	-
ZNF66	1.04207	0.205618
SPIN2A	1.04171	-
SNCA	1.04095	0.17259
APOA1	1.04053	0.240154
SRSF12	1.0403	0.221747
TTC3P1	1.03963	0.216786
ASB16	1.03941	0.233468
LINC02449	1.03874	0.13454
LOC112267871	1.03869	0.2167
LINC02125	1.03816	-
KCNH4	1.03738	-
KLHDC8A	1.03677	0.2256
OGFRP1	1.03655	0.219794
PROX2	1.03559	0.146824
LRIT3	1.03523	-
SLC2A14	1.03506	0.0983347
HIC1	1.03459	0.616012
EDN1	1.03371	0.222099
VIM	1.03364	0.693173
SNORD19B	1.03302	0.164673
DPH6-DT	1.03272	-
MTTP	1.03085	-
MAATS1	1.03044	0.227588
ODAM	1.03039	0.379337
LOC91370	1.03033	0.695789
SERPINF1	1.03029	0.379976
TMED6	1.03018	0.294918
ACTR3C	1.03007	0.715677
DNAH8	1.02962	-
LOC100288846	1.02936	0.213421
WDR78	1.02873	0.912725
FAM90A1	1.02737	0.12476
IRAK3	1.027	0.145033
ALPL	1.02681	0.0506272
ASGR1	1.02666	0.223914
H2AC6	1.02488	0.601845
LOC648987	1.02335	0.0681028
CCHCR1	1.02328	0.119275
SLCO1B1	1.02275	0.0931155
CRHR2	1.02102	0.108334
RRM2B	1.02077	0.648097
RGS2	1.02048	0.293031
LGI3	1.01983	0.100893
HMGCS2	1.01908	0.215674
GOLGA6L10	1.01862	-
BTBD19	1.01811	0.269538
SNAP25-AS1	1.01694	-
KCNC3	1.01666	0.734498
LRG1	1.01647	0.546554
SENP3-EIF4A1	1.01637	0.11612
LRRN2	1.0143	-
MAP3K5-AS1	1.01373	-
TFCP2L1	1.01362	0.319724
WNT7A	1.00994	0.488323
DCDC2	1.00873	0.831644
ALOX12P2	1.00864	0.488232
PTGDS	1.00731	-
ST3GAL6-AS1	1.00713	-
GRM8	1.00601	-
ANO3	1.00583	0.0646657
CES4A	1.00538	0.640913
SLC43A3	1.0052	0.442159
SCAT8	1.00461	-
CROT	1.00333	0.487626
PCDHB14	1.00279	0.0648308
CNDP1	1.00205	0.112534
ZBTB20	1.00169	0.540604
LOC100506258	1.00096	0.228346
SNORD79	1.0004	0.367475
DNAJB4	0.999488	1.23855
LOC102546294	0.999195	0.156738
SLC47A2	0.99899	0.16631
BHLHE41	0.998783	0.250055
SEMA7A	0.998245	0.433105
NEXN-AS1	0.997982	-
HRAT5	0.997487	0.137065
ADAM20P1	0.997159	-
WNT10A	0.997044	0.28758
ADTRP	0.996892	-
RASGRF1	0.996607	0.0760918
LOC105371267	0.996463	0.939095
MIR320E	0.99638	-
SNORA64	0.996147	0.230222
ACKR4	0.995599	0.14494
DGKB	0.995327	0.147915
NDST1-AS1	0.994947	0.175514
LINC02595	0.994602	-
RYR2	0.994592	0.216786
CLEC18B	0.993666	-
LOC100128770	0.992285	0.326182
LYPD1	0.992161	0.0892175
CACNB4	0.992035	0.200998
CASP14	0.99188	-
SLC5A10	0.991529	-
IL18R1	0.991254	0.232108
PARD6G-AS1	0.988425	0.182636
PLBD1-AS1	0.98693	0.16101
LOC729870	0.98666	0.193562
HS1BP3-IT1	0.985898	-
LDLRAD3	0.985721	0.390619
SLC10A4	0.985474	0.109858
ERBB4	0.985277	-
ARMC3	0.98452	-
SNORD28	0.984147	0.164343
RARRES2	0.984123	0.18243
GBGT1	0.983818	0.429729
LINC00365	0.983613	-
TLCD5	0.983335	0.520199
LHFPL3-AS2	0.982886	0.175943
FHIT	0.982626	0.207442
HACD4	0.981264	0.164673
SLC3A1	0.978629	0.53574
SPTLC3	0.978355	1.38118
SLCO2B1	0.977714	0.294918
C1QTNF4	0.976936	0.216786
FLJ31104	0.976828	-
SNHG4	0.976815	0.541412
DAGLA	0.975871	0.364223
GNA14	0.975636	0.0800065
LOC102606465	0.975231	0.470916
PPARGC1B	0.973728	1.0904
FSCN2	0.97306	0.352207
CMTM3	0.97238	0.364354
VEPH1	0.971512	0.115157
SLC6A14	0.971506	0.13914
ALPK2	0.970341	-
RNF148	0.970236	-
SNORD175	0.969916	-
TNFSF13B	0.969795	0.16101
CIITA	0.968818	0.583358
FAM229B	0.968438	0.255921
LINC02490	0.967685	0.0605213
TNFRSF18	0.9663	-
TNFRSF11B	0.966196	1.35557
MAPK8IP2	0.965668	0.151698
TMOD2	0.964098	0.482119
NRBP2	0.963417	0.379337
LOC101929709	0.96341	0.429171
CCDC81	0.962575	0.125196
LOC153684	0.962183	0.103762
SERPINB9P1	0.96189	0.275206
ASPA	0.961502	0.133158
INPP4B	0.96084	0.932571
PCSK6	0.960609	0.831644
INTS4P1	0.960495	-
CNTNAP3	0.958338	0.128186
PEPD	0.957321	1.18796
COCH	0.957242	0.256873
ZMAT3	0.956423	0.559873
SULT1A2	0.955915	0.11674
PTPRM	0.955325	0.591886
CDK5R1	0.95494	1.70783
CLDN11	0.954349	0.0949458
PRSS45P	0.954211	0.0662363
TMEM236	0.954045	-
MIR8085	0.953599	0.0866741
PSTPIP2	0.952515	0.183068
LPCAT3	0.952187	0.321812
FAXC	0.950717	0.201255
MIR4442	0.949608	0.207803
SULT1C4	0.94934	0.0488298
IL32	0.948622	0.0986687
PARVB	0.947802	0.173015
VWCE	0.94736	0.137823
SLC31A2	0.946922	0.211979
MIR224	0.946658	0.0889469
GULP1	0.946227	0.773666
UTS2	0.94584	-
SUGT1P1	0.945684	0.146824
LGR5	0.945626	0.190188
NDN	0.945074	0.0834144
ST6GAL1	0.942392	0.329098
NABP1	0.942141	1.86048
SEMA5A	0.940395	0.181374
SNORD42B	0.940333	-
IGFL1	0.939708	0.0929097
IL1RL2	0.939674	0.616012
TAT-AS1	0.939382	-
MYOM3	0.939324	0.330018
VN1R1	0.939212	0.122075
LRRC43	0.939037	0.164816
LINC00265	0.937986	0.702607
PDCD6IPP2	0.937468	0.0673178
KANSL1L-AS1	0.9374	0.0931155
LOC102724058	0.93725	-
EDRF1-AS1	0.937238	-
SNN	0.935312	0.412926
SYNE1	0.9344	0.120573
FGF13	0.933525	-
TOX2	0.932914	-
PCDHGA12	0.932286	0.103762
MEF2C	0.931987	0.257311
SLC22A15	0.931887	0.137823
EFCC1	0.931651	0.0851257
PLAU	0.931583	0.212198
CCDC28A-AS1	0.930316	0.144501
APLF	0.928677	0.181374
SNORA29	0.928289	-
DMBX1	0.928188	0.175542
SYNPR-AS1	0.927598	-
DUBR	0.926843	0.387411
RGPD4	0.925404	0.0869351
PDK4	0.925089	0.30911
ARSJ	0.924328	0.34391
LOC101927402	0.924106	0.162965
TMEM47	0.923945	0.194508
SNORD44	0.923333	0.231537
ABI3BP	0.923039	0.131948
MIR4691	0.922709	0.11612
NR1I3	0.922254	0.101616
SLC37A2	0.92019	0.168124
JSRP1	0.920188	0.0939147
LOC101929188	0.920138	0.476138
SNORA63E	0.920066	-
LINC02610	0.920031	0.100584
STAG3L5P-PVRIG2P-PILRB	0.919864	1.13787
DNAH9	0.917825	-
PROZ	0.917664	0.11612
WASH5P	0.917643	0.0662363
LOC101928021	0.917027	-
LINC01713	0.916529	-
SHCBP1L	0.915116	0.0626343
ACBD3-AS1	0.91506	-
LINC01869	0.915042	0.101013
MRAS	0.913789	0.117764
IYD	0.913729	0.168545
ZYG11A	0.913537	0.0577273
SUCLG2-AS1	0.91303	0.181374
LOC100133286	0.912768	0.108334
ADAMTS1	0.911633	0.215674
H3-2	0.911161	0.107489
DDIT4L	0.910788	-
PPP4R1-AS1	0.909538	-
BST1	0.909026	0.3837
PTPRS	0.907549	0.11612
ASRGL1	0.907166	0.564812
SNAI1	0.906824	0.142991
RASSF8-AS1	0.906059	0.330754
LOC101927960	0.906035	0.107118
LINC01881	0.905679	0.190766
GCNT4	0.905613	0.233027
ASXL3	0.905398	0.13553
SNX10	0.90469	0.268473
ALDH5A1	0.904664	1.57692
PLD6	0.903923	0.479534
RNF157	0.903547	0.176201
HLA-F	0.903399	0.0646657
LINC01599	0.90292	0.119275
ZRANB2-AS1	0.90226	0.205618
SPOCK2	0.900202	0.0765469
SNORD83A	0.900158	0.107489
RGS17	0.898991	0.232108
MIR4784	0.898847	-
PCDHB13	0.897391	-
LINC02542	0.896697	0.120181
DMRTA1	0.896197	0.278736
PYY2	0.895994	0.0905162
RSAD2	0.895734	0.107239
CARNS1	0.895339	0.549641
KAAG1	0.894533	0.110898
EPDR1	0.894272	0.969372
CFAP54	0.892991	0.0886736
LOC644215	0.892811	0.0920953
MYH1	0.891949	0.0866741
KCCAT198	0.891837	-
CFTR	0.891709	0.190188
LDHAL6B	0.891132	-
PRKD1	0.890816	0.25345
GABRP	0.890271	0.185102
UCA1	0.890239	0.274947
ABCG2	0.889728	0.141961
MIR3142HG	0.889162	0.0449279
RNF180	0.887878	-
LOC441086	0.887548	0.120981
FSD1L	0.884954	0.27432
WNT7B	0.884852	1.09561
GLIS3-AS1	0.884255	0.179353
SNORD78	0.883541	-
MIR4292	0.88227	0.148613
LINC01535	0.881936	0.116609
ALDH3A1	0.880691	0.288303
LRRC37A6P	0.880073	0.139398
TPRXL	0.879342	0.0987618
ST3GAL5	0.877521	0.13312
CCDC152	0.877312	0.0666423
TPST2	0.876341	0.158365
SH3BP5	0.876322	0.861167
MATN1	0.875356	-
TTC7B	0.875355	0.122491
LINC00954	0.874213	0.059882
H2AC11	0.873847	0.343366
CAMKV	0.872091	-
RFLNB	0.871075	0.382954
MPV17L	0.871009	0.0820678
GNG13	0.870953	0.128186
C1orf216	0.870803	1.54718
KLF1	0.869797	-
SEC14L1P1	0.868925	0.116374
L3HYPDH	0.86799	0.464145
DEPDC1B	0.867567	0.827839
ENTPD5	0.866937	0.395791
MIR3153	0.86677	-
CD74	0.866528	0.46684
FUT6	0.865756	0.286335
RTN4RL2	0.865535	0.171772
MIR4492	0.865271	0.0928421
HIF1A-AS2	0.864495	-
CDH23	0.864062	0.137386
RMST	0.862546	0.12786
PCAT2	0.862379	-
EGLN2	0.861625	0.127472
LOC105370792	0.860024	0.246002
WNT8B	0.859547	0.0934933
SCIN	0.858346	0.292259
SNORA4	0.85801	0.149493
VNN2	0.857623	0.0545919
PCYT1B	0.85732	0.0869351
RNASEH2B-AS1	0.856055	-
PIFO	0.856053	0.219097
SLC4A8	0.855922	0.0939147
ELL3	0.855414	0.768424
BRSK2	0.854326	0.222685
LOC101928143	0.854322	-
CHGB	0.85431	0.100453
LOC105372483	0.853858	0.071099
CLUL1	0.853618	0.11612
WDR3	0.853135	0.635461
AKR1B10	0.852059	0.28961
GGT8P	0.851619	-
COLEC10	0.851203	-
RNF207	0.850827	0.228111
GRIK4	0.850816	-
HTR1D	0.850732	0.161483
CCDC9B	0.850436	1.10292
BEX5	0.850109	0.108879
PLSCR4	0.84994	0.24202
SLC9A3	0.849272	0.2763
SLC35E2A	0.849075	0.225766
TSACC	0.849013	0.256304
SNORD116-2	0.848278	-
MCF2L2	0.846914	0.0709821
PLD1	0.846416	0.494142
YY2	0.846104	0.227245
NEGR1	0.845859	-
ARMH4	0.845127	0.313532
M1AP	0.84496	0.317629
SNORD14D	0.84399	0.187917
VPS41	0.842568	0.737015
UBR5-AS1	0.842485	0.175515
C7orf31	0.842471	0.231057
EREG	0.842275	0.809864
STX19	0.841013	0.159459
MLF1	0.840681	0.232108
ARHGAP8	0.840483	0.147729
LOC107985544	0.83991	0.168124
SNORD14B	0.839265	0.101766
IMPG2	0.839168	0.11612
SNRPN	0.838961	0.267881
KIAA1671-AS1	0.838907	0.28961
NME5	0.838759	0.500305
ARHGAP22	0.838577	-
FILIP1L	0.838059	0.466153
CCDC136	0.837101	0.122652
TENM3	0.835887	0.142555
UGT2B7	0.835746	0.280727
LOC102723335	0.835662	-
CAND1.11	0.835522	0.0882737
PAX8	0.834832	0.0763337
IL1R1	0.834594	0.307016
PCLO	0.834581	0.442159
FAM78A	0.834427	0.167197
ANKRD2	0.83404	0.059882
HDAC11-AS1	0.833899	-
NRG1	0.832807	0.13312
TFR2	0.832442	0.203362
CCDC3	0.831844	0.173015
MIR181A2HG	0.829593	0.0921797
AP3B2	0.829533	0.134804
ME1	0.829269	0.764675
TRIP6	0.828578	0.932571
LRP12	0.828217	0.231057
SNORD18C	0.826758	0.214809
TAF4B	0.825862	0.317629
UGT1A10	0.82568	0.100179
UBE2L6	0.82567	0.301306
NECTIN3-AS1	0.824755	-
LOC102723493	0.823773	-
AMIGO1	0.823416	0.190188
NINJ2-AS1	0.823366	0.412926
COL18A1	0.822737	0.200536
VGLL3	0.822246	0.236493
LOC102723996	0.822066	0.134804
LINC02198	0.821199	0.107193
FGF9	0.821149	0.121262
LINC00113	0.821031	0.114836
SLC5A2	0.819861	0.183908
LOC100129203	0.819641	0.119032
UNC5B	0.819593	0.287967
ME3	0.819371	0.723656
ERVMER34-1	0.818563	0.295086
TMEM140	0.818315	0.466153
LINC01410	0.818213	0.0670033
DNM1P35	0.817786	0.0836712
LINC-PINT	0.817594	0.215674
BRD2	0.817578	0.0939147
NATD1	0.817517	0.440611
MIR26B	0.81735	-
SNORD124	0.817242	-
MOCS1	0.815971	0.168124
CCDC144A	0.815847	0.0567499
CC2D2A	0.815614	1.46643
FGL1	0.814325	-
SGSH	0.814244	0.237689
GNB4	0.814175	0.220901
AGTR1	0.81389	0.12484
SYNC	0.813635	0.0993665
CRPPA	0.813443	0.254366
LOC643387	0.813148	-
SAMD9	0.812658	0.222621
LSAMP	0.812588	0.107153
TMEM204	0.812406	0.122657
ANXA9	0.811428	0.207442
FBXL19-AS1	0.811402	0.232108
DPY19L2P2	0.810148	0.21776
USH2A	0.808989	-
LIMD2	0.808611	0.201014
HYDIN	0.80852	0.11612
LIVAR	0.808356	-
TAPT1-AS1	0.808062	0.38328
TAT	0.807879	0.0598797
NR2F2-AS1	0.807597	0.379337
C12orf74	0.805977	-
H2BC7	0.805475	-
CNIH3	0.805177	-
APLP1	0.804734	0.25085
NME9	0.804391	0.158346
MN1	0.804353	0.124868
TPM2	0.804199	0.366904
TRPS1	0.802628	0.335643
CFAP298-TCP10L	0.802041	0.0832287
ZNF610	0.801885	0.108969
STMN3	0.80057	0.403657
JAZF1	0.800249	0.621722
PARP14	0.800205	0.628698
IL7	0.799939	0.173819
KRT6A	0.799208	0.102767
NUDT9	0.799164	0.933624
HLA-C	0.798849	0.290999
SNORD2	0.798376	0.125837
SNORD56	0.797473	0.109729
TEX15	0.797423	0.491566
GCLM	0.797209	1.21396
LOC100287837	0.796506	0.19372
MIR4785	0.79553	0.143909
STX17-AS1	0.795457	0.119953
MIR7113	0.795439	0.0835207
STAG3L4	0.795419	0.578372
FAR2P2	0.79473	0.121374
TNFRSF21	0.794423	1.38118
BAG2	0.794063	0.300889
FAM110D	0.794009	-
H4-16	0.793747	0.101816
H3C6	0.793651	0.258093
SLC15A1	0.792913	0.483446
ADGRF3	0.792756	0.14083
LINC02363	0.792489	0.114017
PAX8-AS1	0.79223	0.0477761
PFN1P2	0.791721	-
CYP27B1	0.790502	0.764675
LOC105371795	0.789251	0.150728
ZFHX2	0.78914	0.578372
FAM227A	0.788107	0.571209
SLC38A4	0.7873	0.0635148
LOC100130548	0.785508	-
SIRPA	0.785416	0.518507
H2BC5	0.785261	0.307421
UBE2Q2P2	0.784944	-
LOC100134868	0.784154	0.236129
DUOX2	0.78396	0.0558601
MIR1281	0.783922	0.0951463
QRFPR	0.783756	-
DNAH3	0.783677	0.0855879
CCDC141	0.78279	0.128186
KLK7	0.782589	0.168751
PPP5D1	0.782537	-
KCNH7	0.782407	-
FLRT3	0.782316	0.216786
LINC01485	0.781756	-
MGC16275	0.781224	-
PRKACB	0.780994	0.212198
ACCS	0.77987	0.330148
RASA4	0.779105	0.139832
MOGAT1	0.779066	0.137823
RAB31	0.778758	0.165331
TRIM46	0.778625	0.14083
SLC49A3	0.778353	0.260757
SNORD57	0.778349	0.13914
LAYN	0.777686	0.0853862
WHAMMP3	0.776839	0.0522767
PDE11A	0.776647	0.246002
DPYD	0.775967	0.507904
CDK14	0.775818	0.360652
TSNAXIP1	0.775508	0.225766
LINC01719	0.775105	0.0603094
ICA1L	0.774959	0.236891
AMACR	0.774535	0.232108
SPNS2	0.773918	0.410653
GASK1B	0.772206	0.0916601
LOC105377267	0.770579	0.0545919
TTLL3	0.769824	0.233027
PCSK1N	0.769298	-
MPP7	0.769267	0.239329
PVT1	0.768403	0.19187
DSCR9	0.767994	-
LINC01775	0.767442	-
ADGRE2	0.766907	0.112029
PMS2	0.7664	0.283282
MROCKI	0.766146	0.173982
KIF17	0.765909	0.0787612
LINC00472	0.76457	0.288608
BMP2	0.764439	0.21118
ADCY5	0.764253	0.120305
CPNE7	0.763426	0.110617
LOC728613	0.762582	0.559873
MTCL1	0.761889	0.379563
CLU	0.761578	0.236493
MIR622	0.761155	0.0853862
TIMP2	0.760871	0.306498
FGF7P6	0.76063	-
LOC101929479	0.760238	0.0974164
EFCAB13	0.760067	0.136694
SLC25A5-AS1	0.759926	0.276031
DNAH5	0.759862	0.396289
ROBO3	0.75955	0.112184
SOCS2	0.759512	0.103618
SLC30A10	0.759383	0.130779
TMEM121B	0.759269	0.128186
ATP2B1-AS1	0.759149	0.183068
NUAK2	0.758854	0.379411
PLCB2	0.758527	0.0830089
DHRS4L2	0.7577	-
LOC101927136	0.757569	0.193562
H3P4	0.757401	-
LINC00571	0.757352	0.0651009
PEX6	0.757092	0.720869
AKAP9	0.756827	0.272665
DDX60	0.75678	0.203099
PIANP	0.756713	-
GRAMD2A	0.756232	0.0805281
CYFIP2	0.75588	0.915211
PALD1	0.755776	0.11612
SLC22A1	0.755635	0.0947026
FAM49A	0.755498	-
CPLANE1	0.755166	0.207442
TMEM151A	0.753233	0.309949
UBE2Q1-AS1	0.752122	-
C16orf74	0.7479	0.380019
EFCAB6	0.747842	0.166808
CRSP8P	0.747153	-
IGF2BP3	0.746639	0.190067
MAP7D3	0.746088	0.396289
LOC101928659	0.746027	0.146163
STAG3L3	0.745594	0.157419
FAM66C	0.745207	0.0635148
HMGN3-AS1	0.745131	0.3166
CATSPERE	0.744514	0.101766
BBOF1	0.744366	0.183028
PAXIP1-AS2	0.743697	0.317629
LOC105375545	0.743138	0.105562
SNORD5	0.743069	0.0780768
PLA2G4A	0.74262	0.203099
STXBP4	0.742603	0.600731
TAC4	0.742489	-
CRIM1	0.742326	0.333937
DNASE1L2	0.742206	0.13463
RNF217	0.741872	0.274875
PTGS1	0.741734	0.0939147
RTL5	0.741635	0.216786
SLC38A11	0.741592	0.161989
HAP1	0.741483	0.122657
CD3EAP	0.741216	0.648097
DNAAF4	0.740805	0.163168
ANKRD50	0.740419	0.359661
LOC101930085	0.740212	0.555714
CFAP52	0.739675	0.0939147
CA2	0.739398	0.204341
WNT4	0.739333	0.203099
MIR3934	0.739131	0.0847127
CASC21	0.738738	0.0506272
LOC101927571	0.738633	-
NPIPB2	0.738364	0.0684867
MIR647	0.737967	0.123431
LINC00638	0.737676	0.183908
LOC101929128	0.73767	0.198578
NBPF1	0.737256	0.18243
FRG1BP	0.736177	0.246002
SNHG14	0.735655	0.22791
MAN1A1	0.735642	0.294918
SLC6A19	0.735222	0.0635148
LPCAT1	0.735047	0.215316
CHST11	0.733912	0.290438
ATP6V0E2-AS1	0.733482	0.225766
SNORD55	0.733291	0.175943
COL5A2	0.733048	0.163607
WNK2	0.73122	0.307016
HEATR5A	0.730929	0.379279
IQCN	0.729301	0.0657429
SDSL	0.72895	0.290999
CBWD3	0.728751	0.165651
CHORDC1	0.727998	0.319724
ANKDD1B	0.727859	0.11612
PNMA3	0.727402	-
SCAMP5	0.727268	0.0602467
NFE2L3	0.726913	0.295086
FOXE1	0.726672	-
FLJ45513	0.726513	0.168751
HIF1A	0.726038	0.232108
LRRC17	0.725574	0.0763337
SNORD34	0.724581	0.0920249
BCL9L	0.724202	0.242304
SYCP2	0.72406	0.230853
RAB37	0.724011	0.0745864
ZNF236-DT	0.723848	0.177602
SLC22A17	0.723706	0.215674
ALDH1B1	0.723634	0.480159
MYLK3	0.723572	-
MFFP2	0.723478	-
EFCAB2	0.722439	0.18243
VCAN-AS1	0.721703	0.0760918
NCMAP	0.721189	0.274889
OR2B6	0.720458	-
SCRN1	0.71951	0.27355
LINC00205	0.719458	0.473463
ALKBH3-AS1	0.718914	-
RAB19	0.718346	0.3166
NLK	0.717207	0.350317
LOC102724720	0.716243	-
CHST3	0.716137	0.105947
STT3A-AS1	0.715713	-
SLC29A3	0.715042	0.252068
UPK1A	0.714537	0.0703593
LOC105274304	0.714406	-
ADCY7	0.714055	0.1914
LOC100507551	0.713602	0.102045
SLC7A5	0.713291	0.173192
GASK1A	0.713255	0.0668482
PCDHAC1	0.713219	-
SNORA14B	0.712672	-
ADRB2	0.712251	0.0761195
SSTR5-AS1	0.71202	0.109858
CD302	0.711281	0.074993
NCCRP1	0.711182	0.0744005
GJC1	0.711019	0.138712
C10orf55	0.710829	0.0709821
SEC14L4	0.71031	0.225766
PIK3IP1	0.710196	0.303143
ZKSCAN7	0.710019	0.523108
KRT8P41	0.709738	0.0716819
MGC4859	0.709697	0.0586104
ST8SIA6	0.709691	0.0954479
SPATA18	0.709591	0.25788
NR3C2	0.70925	0.244455
LOC105371046	0.708856	-
SNORD81	0.708782	0.128186
HSPB6	0.707292	0.129581
CCK	0.70665	-
KANSL1L	0.706452	0.290105
ETV1	0.70616	0.418222
SACS	0.706109	0.140327
LOC100132077	0.705645	0.0595548
AFAP1L2	0.70559	0.113475
GLIS3	0.705512	0.30445
ADRA1D	0.705395	0.094981
CXCL2	0.705196	0.144501
ARL17A	0.704732	0.0674188
LOC102724450	0.704529	0.0962571
ROBO2	0.704094	0.156172
LINC01239	0.704052	0.0560156
PDZD7	0.70262	0.208579
HYDIN2	0.702594	0.0799789
PSMG3-AS1	0.702571	0.24764
FAM66D	0.702466	-
LOC105370941	0.702304	0.137823
GSTM3	0.701957	0.283282
INA	0.701895	0.232617
SOCS1	0.701723	0.0997839
PPP2R3A	0.701191	0.710956
CBARP	0.700757	0.336542
PROS1	0.700734	0.537473
DAPK2	0.70027	0.0679124
SAMD4A	0.700052	0.264115
KLK14	0.69979	-
ZNF883	0.699718	0.44168
H3C10	0.697994	0.221629
SBNO2	0.696969	0.100792
NPFFR2	0.696795	-
CLDN1	0.696226	0.430738
ATP1A3	0.696221	0.131948
ANKRD44	0.696071	0.319724
SNORD27	0.695541	0.0567499
SCARNA22	0.694963	0.0564827
MESP2	0.694844	0.123431
TRIM59-IFT80	0.69431	0.105947
PTAFR	0.692784	0.248648
ADORA1	0.692446	0.0709821
ITIH4	0.691872	0.269363
CCDC173	0.691275	0.0797135
TTN-AS1	0.691091	0.0869351
FOXC1	0.690798	0.391534
ARSB	0.690205	0.264115
HYPK	0.689421	0.116618
NBPF10	0.689224	0.212198
STEAP3-AS1	0.688741	-
SNORD88B	0.688405	0.16345
SNORD110	0.688356	0.0923339
MRNIP	0.688113	0.285539
MZB1	0.687764	0.0662087
LOC100130027	0.687029	0.206819
LRFN4	0.6868	0.402127
TTC39C-AS1	0.686594	-
PLA2G4F	0.686489	0.218676
PPP1R9A	0.686296	0.28961
MEG9	0.686197	0.0579157
MYL9	0.685436	0.176854
SIPA1L2	0.685081	0.216786
TAF13	0.684838	0.576411
SLC4A7	0.684473	0.267089
SNHG31	0.683891	0.121374
LOC100130207	0.683802	-
CFAP157	0.683328	0.25345
KATNAL2	0.683001	0.216786
KIAA0754	0.682882	0.108334
FAM157B	0.682216	0.0748801
CYP4X1	0.682058	0.166851
NAP1L5	0.681087	0.392659
SLC26A1	0.680888	0.266434
LRRC37A3	0.68047	0.173523
TNNC1	0.680186	0.0695278
PITPNM3	0.679859	0.25176
DDX58	0.679527	0.375446
KCNH2	0.678948	0.123408
FGG	0.677614	-
CCR6	0.677528	0.148718
ADAMTS9	0.676397	0.207442
LOC100128653	0.676247	0.14067
HEXA-AS1	0.676113	0.195208
PTPRG	0.676031	0.297196
ERCC5	0.675568	0.161126
MXRA8	0.674355	0.2225
USP32P1	0.674339	0.0376733
USP46-AS1	0.674089	0.232108
MRGPRF	0.674018	0.0560156
N6AMT1	0.673887	1.00424
CALHM6	0.673792	-
SERPINI1	0.673473	0.216786
FAXDC2	0.671384	0.109041
DRAIC	0.671127	-
PON3	0.670973	0.22791
SNX32	0.670409	0.0567718
RND3	0.67029	0.317415
MYH13	0.670189	0.0413768
ALKAL2	0.669568	0.0567718
LINC01152	0.66956	0.0797135
PRR18	0.669354	0.0835207
CLUHP3	0.669341	0.207442
VWA5A	0.669271	0.441879
NCBP2-AS1	0.668939	-
FAM169B	0.66866	-
MIR1268A	0.668601	0.0604113
SLC22A31	0.667673	0.0504298
ZNF429	0.667551	0.570655
C1GALT1C1L	0.667123	0.121784
CDK7	0.666833	-
LOC100506282	0.666492	0.161989
IL2RG	0.665089	0.12484
SCLY	0.664545	0.098153
GAPDHS	0.664515	0.136908
SNORD101	0.66445	0.0723448
BIRC3	0.664405	0.150847
KCNG3	0.664208	-
EPCAM-DT	0.663374	0.108808
NRIP3	0.663257	0.137823
LINC02188	0.66262	0.0755946
FGF2	0.661658	0.105557
SNORD49B	0.661562	-
DCT	0.661411	-
YPEL4	0.661264	0.0300098
OAS2	0.661216	0.11612
STXBP5	0.661134	0.541412
ZNF442	0.660594	0.083967
RNF19A	0.660209	0.397203
PPIP5K1P1-CATSPER2	0.660121	0.0625084
PRPF40B	0.660075	0.203099
GDAP1	0.660061	0.483184
BICC1	0.659768	0.258093
MEIS2	0.658899	0.268987
LINC01564	0.658865	0.106487
KIF26A	0.658711	0.10135
BMS1P14	0.658142	0.216692
HSPB9	0.657935	-
LOC101926935	0.657542	0.0508147
LOC101926889	0.657391	0.0709821
LINC02482	0.65694	0.128186
IL1RAP	0.656693	0.291614
CD83	0.656383	0.0804306
SYT2	0.656313	-
HNRNPH2	0.655388	0.117941
LOC100287846	0.655114	0.0975883
DNAJB5	0.654972	0.558834
RARRES1	0.654558	0.139398
MAB21L4	0.654364	0.125196
SNORA5C	0.654305	0.0609545
RASSF1-AS1	0.653799	0.107542
MGLL	0.653649	0.601892
PCSK7	0.652886	0.444083
TNS1	0.652643	0.115773
GRM6	0.652526	0.0646657
C11orf42	0.652457	0.0560156
LINC01852	0.652098	0.165651
EPB41L4A-DT	0.65164	0.236129
MCC	0.651193	0.150808
ZNF470	0.651054	0.594163
LOC105371824	0.65054	-
MAGEE1	0.650367	0.137823
PART1	0.650357	0.0830089
SNORD36C	0.650085	0.0920151
PHF11	0.649571	0.139398
LINC00958	0.649348	-
MON1A	0.648127	1.16504
LOC101928844	0.647967	0.0884982
CCN3	0.64763	0.150728
FLACC1	0.646854	-
LOC105373159	0.646079	0.222902
SNORA33	0.645786	0.126341
FKBP5	0.645618	0.616012
SLC7A11-AS1	0.645595	0.0648842
TSTD2	0.645593	0.176437
CDO1	0.645191	-
PEAR1	0.644737	0.19654
TBCEL	0.644372	0.466153
CDHR2	0.644153	0.095051
ZC3H12D	0.643332	0.0595548
TNFSF13	0.643175	0.216786
LTK	0.64289	0.140327
SYPL2	0.64262	0.0506272
ERAP2	0.641778	0.0435393
RASSF10	0.641527	0.294333
IL15	0.640617	0.159459
ZNF56	0.639852	0.0662363
PROCR	0.639831	0.542008
MIR9851	0.638906	-
VXN	0.638675	0.0462759
CRK	0.63856	0.148613
PROSER2-AS1	0.638126	0.0699967
ARC	0.637924	0.121486
PIK3R3	0.637839	0.108808
LPIN2	0.637811	0.159841
ACP3	0.637529	0.559873
FOXA1	0.637513	0.22071
STARD8	0.636665	0.106701
ANKRD29	0.636605	0.0746059
UBE2Q2P1	0.636456	0.0703593
KLHL29	0.636341	0.379976
C8G	0.63397	0.0937607
PICART1	0.633657	0.216786
CHST13	0.633499	0.0780768
LOC651337	0.633054	-
MIR200A	0.632936	0.0898993
LOXL3	0.632748	0.144332
RASSF4	0.63264	0.13884
CLDN16	0.632468	0.0884982
C10orf82	0.632211	0.0584747
CERS1	0.631968	-
CACNA1D	0.631696	0.28961
OSGIN2	0.630573	0.932035
SNX29	0.630525	0.465653
KIF3C	0.630496	0.288608
H2AC15	0.630407	0.0621984
PON2	0.630033	0.315302
CFAP221	0.629753	0.292259
MIG7	0.629711	-
LOC107105282	0.629491	0.0472677
PKD1L2	0.629352	0.0553105
THEMIS2	0.629091	0.314042
USH1G	0.62722	0.0508147
HS3ST2	0.627146	-
PHYHIP	0.626989	0.0871578
PRRX2	0.626936	0.0564827
ATRNL1	0.626553	0.0929097
SNAP25	0.626322	0.0974384
NIPAL2	0.625805	0.294568
CPS1	0.625665	0.0505974
SNORD14C	0.625628	0.0752047
ADGRA2	0.625058	0.104339
DCDC1	0.624862	0.059882
MID1	0.624286	0.422681
KIF4B	0.624076	-
ZNF81	0.624067	0.15891
MIR186	0.62333	-
BMP7	0.622249	0.0699967
ABCA7	0.622032	0.472296
TADA2A	0.621677	0.0449279
ACOX2	0.621408	0.0550668
MOSPD1	0.621189	0.339362
MIR3936HG	0.619142	0.225766
DOCK8	0.619074	0.0721098
LOC102724378	0.618607	0.100792
DNAJC6	0.618566	0.173819
ELOVL7	0.617994	0.4334
ACOT1	0.61792	0.112184
FLJ22447	0.61741	0.0623629
TMEM106B	0.617192	0.387558
HNF4G	0.617028	0.313532
EPHA10	0.617019	0.147991
CGREF1	0.616977	0.084748
RBM19	0.616105	0.554606
SPSB1	0.616045	0.181552
SEL1L3	0.61545	0.757486
MKNK1-AS1	0.615407	0.0415251
NPNT	0.615038	0.301306
MTSS2	0.61472	0.289412
SIK3	0.614407	0.519335
CCDC91	0.614102	1.66207
PVRIG	0.613983	0.0892175
TRAF1	0.613948	0.216786
EML5	0.613021	0.0820678
LIF	0.612727	0.414462
SHC2	0.612579	0.0837993
ELF5	0.612544	0.0635148
LOC101929140	0.612122	0.0646657
FGD6	0.612122	0.163168
MYO18A	0.611881	0.554606
USP2	0.611817	0.172865
STX16-NPEPL1	0.611743	0.0592962
PDCD4-AS1	0.611331	0.0861507
SP2-AS1	0.611214	0.0884982
SYBU	0.610946	0.359517
PBLD	0.610789	0.472343
PCDHGB2	0.610648	0.0462949
LINC02585	0.610636	-
BMI1	0.610349	0.0939147
PALM	0.610255	0.0732069
MTRNR2L3	0.609811	0.0371424
MAP6	0.60972	0.0684867
RELL2	0.609699	0.280727
HEATR1	0.609615	0.225766
SNPH	0.609294	0.283282
DUSP15	0.609269	0.0908506
BANK1	0.608685	0.14973
MIP	0.60695	0.0489618
FAM86C1	0.606352	0.3166
ZNF732	0.606305	0.100615
SNORD16	0.606056	0.0623499
LINC00115	0.60582	0.0935247
C22orf46	0.604327	0.962891
STAG3L1	0.603859	-
MTUS1	0.603801	0.160218
LOC155060	0.603774	0.288608
FAR2	0.603707	0.108334
SNORD77	0.603679	-
ZFP2	0.603597	0.182981
ATR	0.603438	0.220901
AKAP12	0.602922	0.109261
BMP8A	0.602676	0.16101
SNORA78	0.602597	-
COL17A1	0.602505	0.0850535
PCDHGB6	0.602457	0.0780768
LOC102723566	0.602419	0.117
MICAL3	0.601181	0.389449
GJB5	0.601148	0.121784
NPEPL1	0.600797	0.216786
LINC01521	0.600526	0.263891
SHPRH	0.60013	0.134804
GLS	0.599745	0.843456
LOC100996437	0.599564	0.0567718
GAB3	0.599189	0.0545919
CALD1	0.599038	0.165331
FAM24B-CUZD1	0.598941	-
EMILIN3	0.598799	0.0545919
CLSTN2	0.598421	-
ADCY9	0.598249	0.232108
CAPS2	0.598196	0.166817
LMX1B	0.598077	0.0761982
KIAA0355	0.59769	0.145277
BMS1P4	0.597677	0.0747662
PRPH2	0.597394	0.0548959
LINC01002	0.59723	0.105557
RFX3-AS1	0.596905	0.0419058
AGMAT	0.596883	0.164673
LAMTOR5-AS1	0.596706	-
C9orf43	0.596466	0.182981
DUSP10	0.595456	0.137454
RILPL1	0.594909	0.321812
FIGN	0.59454	0.208529
MIR5047	0.594181	0.499629
CEP83-DT	0.594137	0.0623499
ATG9B	0.594017	0.0785944
SPOCD1	0.593902	-
CAT	0.593398	0.607603
CCZ1	0.592822	0.379279
NEDD4	0.592619	0.288608
MYH3	0.592443	0.13312
MUC20	0.592374	0.0557793
CATSPER1	0.592028	0.056317
BCO2	0.591969	0.0656328
ZNF711	0.591416	0.286162
AKR7A2P1	0.591135	-
PPP1R11	0.589187	0.0716819
ZNF561-AS1	0.588861	0.467042
KCTD7	0.587594	0.223914
MID1IP1-AS1	0.587558	0.0679124
ASCC3	0.587111	0.254728
DOCK3	0.586565	0.124443
NPL	0.586524	0.265465
NRARP	0.586321	0.236891
RHEBL1	0.586181	0.0780768
SELPLG	0.586039	0.0666423
LRRC69	0.585978	0.100792
PUS10	0.585083	0.235457
TXNRD1	0.584765	0.840396
RAI14	0.584642	0.232108
SCML2	0.584594	0.0657429
EIF4G3	0.583826	0.396289
TMEM191B	0.583661	0.0772872
CACNG4	0.583636	0.0673178
TANC2	0.583235	0.13891
INPP4A	0.583145	0.288608
GLCCI1-DT	0.582979	-
LOC285847	0.582866	-
NEB	0.582673	0.274889
LOC100506302	0.582455	0.480159
NDST1	0.582436	0.216786
EHHADH	0.582296	0.216692
DRD4	0.582178	-
PTPRB	0.582038	0.104185
LZTS3	0.581903	0.145033
CTAGE7P	0.581732	0.0657189
KIAA0825	0.581265	0.288608
MPP1	0.580835	0.146283
HERC2	0.58007	0.195208
RAD50	0.579809	0.442159
PRKAA2	0.579544	0.438312
KLHL18	0.579058	0.764675
ZNF43	0.578933	0.0921282
AMPD3	0.578786	0.291614
UCKL1-AS1	0.578307	0.104705
LOC105373311	0.578242	0.0774247
MYO3B	0.577885	0.0629594
IFI30	0.577454	0.344055
FABP3	0.576908	0.0752047
FBXL18	0.576608	0.418222
AMOTL1	0.576382	0.161989
ACTA2	0.575793	0.176437
CCZ1P-OR7E38P	0.575604	0.11612
RFX5	0.575361	0.346359
CXCL1	0.575039	0.179353
EVPLL	0.574847	0.0598244
KIAA1549	0.574497	0.297196
LINC01320	0.574336	-
TNFRSF10C	0.574248	0.190188
DHX36	0.573863	0.25788
SATB1	0.57296	0.232108
GLUD1P3	0.572882	0.146824
APOC3	0.572793	0.0323819
CCDC181	0.572622	0.13312
EFR3A	0.571879	0.422439
HES2	0.571542	0.220729
MIR4482	0.571487	-
LINC00260	0.570514	-
ANTXR1	0.570289	0.0508147
LINC01123	0.57014	0.214705
SEPTIN4	0.570059	0.106701
LOC729737	0.569512	0.163607
OTUD6B	0.569279	0.336542
TMEM9B-AS1	0.569241	0.158916
LUCAT1	0.569182	0.0518814
LOC100506472	0.568889	0.0923576
PRICKLE1	0.568846	0.272665
SNORD125	0.567866	0.0567718
SLFN12	0.567792	0.128186
ART5	0.567637	-
SOGA1	0.567613	0.293031
MACIR	0.567543	0.34391
TMEM202-AS1	0.566937	0.0506272
TM4SF4	0.566677	0.163967
TRIM66	0.566615	0.390619
SNORD76	0.566543	0.0884982
GPR75	0.566519	0.0908506
FZD4-DT	0.566196	0.0545919
ELN	0.565343	0.0909311
LSG1	0.564646	1.58504
PDE3B	0.564631	0.0855879
TMEM150A	0.564546	0.212198
RASSF8	0.564509	0.294912
FMO4	0.564374	0.0739874
CASD1	0.564331	0.194508
NTN4	0.564147	0.0504667
IGSF9B	0.56398	0.151379
CDK20	0.563959	0.520504
DUSP16	0.563951	0.2191
LIG4	0.563471	0.290438
PLCXD2	0.563356	0.0567499
DNAJC11	0.563122	0.310507
DOCK8-AS1	0.562982	0.0560156
LINC02210	0.56256	0.024794
TSPAN7	0.562181	0.108334
FHOD3	0.561679	0.132999
LACTB2	0.561424	0.466153
H1-3	0.56136	0.0635148
ZNF736	0.56103	0.123431
ADAM22	0.560884	0.157201
NBN	0.560565	0.559873
RP1L1	0.560548	-
SLC12A8	0.560464	0.339362
GEMIN5	0.560343	0.285297
ARHGEF4	0.560258	0.0761982
EMB	0.559889	0.128186
ALDH3A2	0.559811	0.766089
GPR156	0.559807	-
NRIP2	0.5593	0.207442
ACADM	0.559265	0.290999
CERNA1	0.559216	0.0759903
DDX21	0.558873	0.379976
SNED1	0.558693	0.14083
MIR17HG	0.558686	0.149774
CEP126	0.558186	0.379337
NR2F1	0.558024	0.075303
ME2	0.557376	0.361967
CST1	0.556271	0.0148286
LOC399815	0.556255	0.147729
LINC01389	0.556136	0.0613777
SLC38A5	0.555845	0.168007
H2BC9	0.555833	0.255167
ABCC5	0.555783	0.290438
MCIDAS	0.55573	0.215674
MIAT	0.555662	0.042276
ANP32A-IT1	0.555406	-
ZNF528-AS1	0.554851	0.107118
RAB29	0.554643	0.552978
EFCAB1	0.554369	-
NOM1	0.553619	0.599801
GABBR2	0.553619	-
CC2D2B	0.553477	0.0851107
GTF2I	0.5534	0.185102
H2BC13	0.553005	0.0466924
CYBA	0.552546	0.0931155
TRIM3	0.552275	0.146163
CELSR1	0.552196	0.185535
ALDH3B1	0.551923	0.121262
KIAA1324L	0.551902	0.0589224
LINC00665	0.551894	0.233468
SMG6	0.551415	0.142494
NPTX2	0.551333	0.164605
PLPP3	0.551082	0.260937
ANKRD52	0.550183	0.323998
GPRC5D	0.550151	0.0835207
LOC101927668	0.549847	-
SNORD33	0.549743	-
SH3GL1P2	0.549707	-
CHROMR	0.54921	0.156172
TPST1	0.549125	0.203647
FAM126A	0.548807	0.413174
TAPBPL	0.548574	0.272665
HERC2P2	0.547818	0.168124
ZC3H7B	0.54757	0.329855
CFAP70	0.547511	0.280727
LINC01126	0.547208	0.0675385
DLGAP4-AS1	0.547207	-
DLC1	0.5471	0.379976
ADAT1	0.547058	0.491566
DISP2	0.546852	0.102686
HLA-DMA	0.545985	-
LINC02709	0.545923	0.0557278
PMS2P4	0.545869	0.11612
CHST10	0.545062	0.13312
QSOX2	0.544938	0.292259
VASH1	0.544934	0.207442
SNORD69	0.544928	-
LINC01018	0.544612	0.0681028
SLC4A9	0.544528	-
SNORA18	0.543964	0.107489
AREG	0.543838	0.237716
COG5	0.543349	0.338907
SNX19	0.543137	0.306617
ZDHHC23	0.543	0.310507
SREBF1	0.542928	0.21845
TNFSF12	0.542898	0.102599
EFHB	0.542279	0.0684354
PWARSN	0.542209	0.11612
CNNM1	0.541953	0.218676
KITLG	0.541529	0.268987
COBL	0.541284	0.190188
PVR	0.541267	1.21396
CD14	0.541113	0.159459
BLNK	0.540896	0.139398
ISYNA1	0.540888	0.294918
PLIN4	0.540704	0.0486189
CERCAM	0.540572	0.11612
JARID2-AS1	0.540361	0.0385382
SLC7A6	0.540335	0.159841
SULF2	0.540315	0.466153
SLC27A4	0.539616	0.784448
SPIN3	0.539412	0.354032
MIR106B	0.539272	-
RNF144A-AS1	0.539121	0.0635148
H2BC11	0.539059	0.130806
SLC43A2	0.538952	-
ACOT12	0.538936	-
PHKA1	0.538772	0.274476
CALY	0.538346	0.032624
MYRF-AS1	0.538295	0.102467
PNPT1	0.538245	0.317629
LOC100499489	0.537915	0.159841
IPO13	0.537858	0.936227
HSD17B11	0.537718	0.192733
LMLN	0.537586	0.300701
PCDHGA2	0.537498	0.0797135
C4orf48	0.537395	0.14083
VIPR1-AS1	0.536962	0.0450691
LOC100268168	0.536573	0.0544188
C4orf36	0.53647	0.126703
TBC1D14	0.535748	0.170148
ERC2	0.535488	0.0787612
KIAA1257	0.535293	0.155333
HNF1A-AS1	0.53502	0.159424
LOC105371038	0.534982	0.0523503
SLC4A3	0.534691	0.211478
BRINP2	0.534563	0.0321071
LTB4R2	0.53422	0.095051
TTC41P	0.534191	0.0506272
CAD	0.533935	0.274881
H2BC4	0.533486	0.116869
GPLD1	0.533182	0.177602
RIOX2	0.532824	0.390536
TTLL9	0.532405	0.0785495
GALNT7	0.532086	0.360652
SLC38A9	0.531813	0.374508
GLIPR1	0.531644	0.095051
VPS50	0.531205	0.369266
TRNT1	0.530895	0.764675
BOLA3-AS1	0.530254	0.176312
CAV2	0.530145	0.394851
ZNF512B	0.530014	0.345955
MAGI2	0.529837	0.235494
ANKRD26	0.52973	0.258665
LOC105378269	0.52936	-
FAM210B	0.529124	1.54149
KCNS3	0.529005	0.14003
UTP20	0.528195	0.203099
JADE1	0.528129	0.272665
SGK3	0.527912	-
EHD3	0.527444	0.0598244
MMD	0.527438	0.21118
ADPRH	0.52715	0.122269
NPIPB11	0.526502	0.0866741
IFIH1	0.526395	0.330754
TM6SF2	0.526281	0.0506272
PWAR6	0.526053	0.16228
TLR6	0.526032	0.0635148
NOL6	0.525955	0.44877
LOC101929054	0.525697	0.0542688
STARD4-AS1	0.525667	0.109598
URB1-AS1	0.52501	0.219318
LOC101928525	0.524753	0.0646657
RAB3C	0.524513	-
ABR	0.524163	0.109261
TCTEX1D4	0.524118	0.103262
TIAM2	0.52373	0.121784
POLR3G	0.523546	0.147558
GART	0.523137	0.202088
GBA	0.523068	0.109261
DPF3	0.522839	0.0907421
IPP	0.522772	0.228111
PPM1E	0.522759	-
GNAI1	0.522562	0.288608
WDR81	0.522281	0.164673
NUP42	0.521936	0.504991
NEK1	0.521458	0.158302
HPS5	0.521357	0.222979
PLPP1	0.521158	0.193371
BSN	0.520802	0.0861507
KRT80	0.520638	0.153171
ZBTB10	0.520461	0.254366
LYRM4-AS1	0.520215	0.216786
ANK3	0.520162	0.153255
SMAD5-AS1	0.520152	0.0645395
C2orf50	0.519496	0.0478226
GUSBP1	0.519403	0.316505
DIO3	0.51875	-
ZNF117	0.518688	-
CDIP1	0.518605	0.145033
LAMP2	0.518589	0.30612
CFB	0.518445	-
NXPE3	0.518115	0.128186
INCA1	0.517427	0.175542
MEST	0.517395	0.207442
RASA1	0.517309	0.164203
SAMD15	0.517255	0.133703
CTAGE15	0.516916	-
FIRRE	0.516808	0.026524
ZNHIT6	0.516763	0.272665
RNF123	0.516749	0.213033
LOC100507053	0.516606	0.0734901
MARCHF8	0.516111	0.080669
CROCCP3	0.516085	0.162654
MGAT3-AS1	0.515969	0.0567499
SLC6A20	0.515882	0.203099
AURKAP1	0.515811	0.0523503
SOBP	0.515374	0.104041
VWA8	0.51531	0.216786
CLDN14	0.515224	0.0539504
RPP40	0.51511	0.307016
DHX34	0.515019	0.465653
FAM214A	0.514925	0.388519
SRFBP1	0.514324	0.226891
RBM24	0.514194	0.125733
LINC00999	0.514146	0.137823
CTSL	0.513885	0.402127
SETD7	0.513881	0.379976
LOC653160	0.513707	0.172312
MSANTD4	0.513395	0.376528
CTSA	0.512787	0.262531
LOC101929066	0.512582	0.0506295
RNPC3	0.512152	0.411759
DOP1B	0.511949	0.215905
FRMD8	0.510738	0.857556
CAPN12	0.510735	0.124453
LOC730268	0.510157	0.0496068
MEG8	0.510092	-
LNX1-AS2	0.510042	0.054977
PDGFA	0.51003	0.218676
DLK2	0.509865	0.176437
HHAT	0.509718	0.146283
ANKAR	0.509707	0.143122
CCDC92	0.509514	0.107118
TPM1-AS	0.508673	0.17335
RPSAP52	0.508589	0.0460046
RASL11B	0.508558	0.146163
RGCC	0.508418	0.0569035
LRGUK	0.507853	0.13914
CPPED1	0.507664	0.46579
PRSS12	0.507246	0.103918
IPW	0.507086	0.379337
HGSNAT	0.506848	0.194508
ZNF322	0.506368	0.181552
PRRG1	0.506078	0.2448
DIMT1	0.505959	0.185102
WDR7	0.505811	0.216786
CALML6	0.505764	-
PWAR5	0.505744	0.0509926
C2orf27A	0.505723	0.422681
GJD3	0.505688	0.659798
MIR4326	0.505665	-
C2orf92	0.504962	0.0545919
METAP1D	0.504828	0.170569
RAB9B	0.504674	0.095051
LOC728752	0.504491	0.121784
FAM169A	0.504328	0.0923576
TRHDE-AS1	0.504316	0.0567718
HACD2	0.504254	0.2256
H2AC13	0.503874	0.059882
CCDC13	0.50384	0.0844854
LINC01278	0.503796	0.331226
DENND5A	0.503636	0.379976
TRIP11	0.503271	0.387346
MAST4	0.502742	0.2448
SMG1P2	0.502374	0.153255
LCTL	0.50237	0.0635148
GRK4	0.502046	0.124443
SNORD45C	0.501919	0.0496068
SNTB1	0.501789	0.390619
PITPNM2	0.501726	0.222979
MYO1B	0.501347	0.222979
EXOC3L4	0.500832	0.0623629
NOC3L	0.500824	0.250055
LOC100379224	0.500645	0.0869351
NEO1	0.500497	0.193562
H2BC14	0.50048	-
IQGAP2	0.50029	0.273703
STAT4	0.499405	0.0539364
LOC101930370	0.499153	0.0830089
FZD1	0.498506	0.220901
HAAO	0.498262	0.261317
ITGAV	0.498027	0.241206
GPRASP1	0.497937	0.135213
MPHOSPH10	0.49793	0.246002
ASTN2	0.497795	0.148613
MIR4458HG	0.497616	0.146824
MIR3936	0.497482	0.033636
BRPF3	0.497235	0.216692
P2RY1	0.49707	0.197863
DHX37	0.496992	0.411759
SNORD45B	0.49666	0.0579144
TRIM24	0.496616	0.221522
LOC105374952	0.496385	0.0835207
TEX9	0.496239	0.203647
NKX1-2	0.496139	-
HNRNPCL1	0.495871	-
ZNF205-AS1	0.495809	0.0419058
ETFDH	0.495538	0.574773
CYLD	0.495339	0.39925
BCDIN3D-AS1	0.49522	0.0521078
C7orf25	0.494805	0.30445
IL23R	0.494449	0.0413768
URB1	0.494336	0.201014
DTWD2	0.494329	0.272665
SNORD50B	0.494272	0.0639563
GOLGA7B	0.493924	0.0563314
KLHL5	0.493583	0.0954077
FLJ42351	0.49357	-
NCOA7	0.493118	0.28758
TASOR2	0.493	0.157139
UCP2	0.49294	0.124453
TFAP2A-AS2	0.492786	0.0577273
LOC93429	0.492296	0.0491568
SLC1A1	0.492183	0.338907
ANKIB1	0.491841	0.210832
CLIP4	0.491829	0.263491
CHRNE	0.491718	0.0197639
YTHDC2	0.491716	0.258665
REXO2	0.491699	0.331411
STRADB	0.49152	0.369809
PER3	0.490783	0.0951304
H2BC12	0.490775	0.16101
HPN	0.490616	0.0354186
TTC27	0.490278	0.236098
PARP8	0.490101	0.217698
RDH16	0.489839	0.0348371
LATS2	0.489593	0.131896
SPAG1	0.489466	0.164203
CADPS2	0.48872	0.243645
HCN2	0.48869	0.14067
ARF4-AS1	0.488646	0.0450943
RPS6KA6	0.488638	0.387517
DTNA	0.488617	0.236098
L3MBTL1	0.488369	0.30799
ZMYND12	0.488153	0.0609992
FDX2	0.488126	0.238787
TFPI	0.487476	0.113328
POLR1A	0.487405	0.296836
PAWR	0.487359	0.294937
CDK5R2	0.487343	-
BBS1	0.487341	0.392659
LOC100288123	0.487243	0.112184
PDCD4	0.487004	0.369809
FAM124A	0.486931	0.11999
DGKG	0.486889	0.163168
NAPSA	0.486856	0.116841
LOC107984813	0.486687	-
HHIPL2	0.486615	-
GALNT16	0.486579	0.0643258
ZBTB46	0.486238	0.136908
GABRE	0.486143	0.274881
SYDE1	0.485674	0.0666423
NR2E3	0.485605	-
TEN1-CDK3	0.485533	0.0666423
ACER2	0.485297	0.0974164
PBX1	0.485217	0.212944
NEU3	0.485008	0.216786
LINC01135	0.484358	-
NSUN2	0.484339	0.663215
HSPA4L	0.484338	0.175639
RCBTB1	0.484212	0.218676
AJUBA	0.484138	0.173819
NPIPB3	0.484103	0.0908506
PKDREJ	0.484089	0.0627898
TNS3	0.483925	0.160758
TANGO6	0.483904	0.25345
FGD4	0.483865	0.22493
RPL13AP3	0.483366	-
AARS2	0.483159	0.442159
MIR34AHG	0.483143	0.226891
SCAANT1	0.483141	-
MITF	0.483034	0.380068
INKA1	0.482688	0.053045
EVA1A	0.482501	0.218544
SYNGAP1	0.482296	0.0390344
LINC02805	0.482186	-
AGPAT4-IT1	0.482079	-
CLDN20	0.481878	-
CCNK	0.481868	0.100792
WDR46	0.481778	0.0169459
LOC100507071	0.481771	-
UBE3C	0.481489	0.422681
SLC38A7	0.481321	0.272665
FAM111A-DT	0.480744	0.160218
NKX3-1	0.48074	0.200536
RPL23AP64	0.480691	0.0461774
TRAF3	0.480488	0.734498
ZBTB38	0.480404	0.2191
LIPG	0.480086	0.172331
PLAAT4	0.479335	0.145912
PLBD2	0.479239	0.294918
SNORA40	0.479218	0.114748
TAPBP	0.478978	0.0635148
MAP4K5	0.478917	0.244638
CMPK2	0.478628	0.128186
GTF2IP20	0.478467	0.184268
DNAJA4	0.478219	0.470916
SMG7-AS1	0.47809	0.070251
CTNND1	0.477978	0.0734815
MBOAT4	0.477634	0.0435224
C6orf120	0.477603	0.586547
PIP4K2A	0.477074	0.384074
SLC25A51	0.476951	0.313532
PI4KAP1	0.476464	0.076008
RIMS3	0.475926	0.112795
WDR35	0.475905	0.146824
PABPC1L	0.475764	0.173384
ZNF252P-AS1	0.475408	0.0579144
LOC107984035	0.475297	0.135332
PHYHIPL	0.475194	0.11612
GFM1	0.474921	0.297196
TIMM23B	0.474832	0.163168
SNORD167	0.47479	0.0567718
HGD	0.474595	0.296252
G6PD	0.474583	0.339362
TTC30A	0.474478	0.30911
LOC101928489	0.47427	0.0664041
IRF5	0.474243	0.13463
AICDA	0.473877	0.028397
ATXN1-AS1	0.473868	0.255167
ZNF815P	0.473592	0.0544941
SLFN5	0.473525	0.231537
P2RX1	0.473466	0.0376791
CHRM3	0.472943	0.175943
WFDC2	0.472847	0.0376733
NEK9	0.472611	0.322233
NANOS1	0.472605	0.206428
PRR5L	0.472282	0.443589
LINC01783	0.472137	0.0378069
ERCC6	0.471926	0.207442
SMC1B	0.471824	0.0579144
H3C7	0.47148	-
DOP1A	0.471419	0.220901
LRRK1	0.471343	0.147991
TMEM51-AS1	0.471338	0.103618
ARMCX2	0.471323	0.338907
KRT7-AS	0.47131	0.132938
TGFA	0.471055	0.392659
ITGB1	0.470993	0.16101
METTL3	0.470882	0.391534
MTRR	0.470787	0.28961
KIF7	0.470739	0.275328
LOC729291	0.46983	0.0780768
RASGRP1	0.469823	0.0646657
HERC6	0.469622	0.22493
CCDC93	0.469621	0.336928
NHLRC1	0.469565	0.299217
CELSR3	0.469345	0.253234
ABCE1	0.469251	0.283434
KBTBD8	0.469185	0.237689
ZSCAN25	0.469021	0.359661
MYOT	0.468977	0.0266101
C1orf220	0.468857	0.0646657
H1FX-AS1	0.468782	0.113135
SPRYD4	0.468554	0.915211
ARRDC3-AS1	0.468088	0.11612
KCNIP2-AS1	0.468021	-
KRT86	0.467673	-
CYB5R4	0.467463	0.237689
SEMA6C	0.467428	0.146824
ANXA2R	0.466718	0.028823
GABRR2	0.46623	0.0378696
ELK3	0.466101	0.154293
CCAT1	0.466061	0.108745
VPS8	0.465801	0.345517
APOL6	0.465479	0.28568
ZNFX1	0.465402	0.330148
RPGRIP1L	0.465087	0.228346
HTR7P1	0.464932	0.0761195
CARD6	0.464875	0.559873
LOC105369147	0.463805	0.148264
KLHL10	0.463695	-
ZBED2	0.463657	0.0295125
CYBB	0.463655	-
MTRF1L	0.463026	0.267881
LOC646471	0.462844	0.128186
TSSK4	0.462844	0.0657189
SEC31B	0.462733	0.140327
NLN	0.462691	0.479534
EIF3A	0.46269	0.359821
MIR4653	0.462597	0.0621984
MAN2A1	0.462584	0.294918
EMILIN2	0.462583	0.303672
SPINK4	0.462486	0.0435224
LOC100507006	0.462436	0.0539329
MTMR2	0.462433	0.19372
PAPSS2	0.462415	0.115263
ZCCHC18	0.462321	-
SLC49A4	0.462265	0.218985
GRB10	0.461988	0.233468
TLCD4	0.461691	0.170606
TSPYL4	0.461471	0.236891
CASTOR3	0.461433	0.11941
PHYKPL	0.461342	0.221629
CILP2	0.461056	0.172865
PROB1	0.460886	0.173819
CAPN6	0.460691	0.0769146
SETBP1	0.460197	0.15569
AGAP6	0.460122	0.0435393
EIF4EBP3	0.459954	0.0643258
ZNF695	0.459938	0.0748526
SLC39A5	0.459895	0.0778835
LOC389247	0.459689	0.125196
MYC	0.459482	0.221629
LOC100507557	0.459464	0.0391951
C1orf116	0.459381	0.169553
RAPGEF5	0.459183	0.140223
ACY1	0.459128	0.116609
TSHZ2	0.458845	0.0600831
PDGFC	0.458806	0.16345
CDKL1	0.458728	0.146163
TMEM132A	0.458694	0.131948
HTATIP2	0.458655	0.176038
AGBL3	0.458311	0.232108
TMEM267	0.458293	0.379976
MGAT4A	0.457582	0.261317
ENAH	0.457376	0.236493
FAIM	0.45728	0.202088
NLRC5	0.457076	0.126341
RAB11FIP1	0.455787	0.287504
MBTPS2	0.455628	0.246002
MIPEPP3	0.455468	0.0834144
NOP2	0.455232	0.306498
MAOA	0.455193	0.159841
ENPP5	0.455119	0.205195
SLC7A2	0.455029	0.11612
DLGAP1	0.454975	0.152966
IL6R	0.454874	0.071099
GAREM2	0.454814	0.14233
STX18-AS1	0.45478	0.0812078
HDX	0.454678	0.172865
DIAPH2-AS1	0.454387	-
PPP1R1C	0.454078	0.184097
SLC16A10	0.453929	0.108043
MIR3064	0.453469	0.268987
WWC2	0.453411	0.158916
HSF2BP	0.453382	0.0506272
ZBED3-AS1	0.45329	-
PMS1	0.453251	0.279565
GHET1	0.453179	0.0564371
ACSM3	0.452902	0.157662
ESF1	0.452897	0.777293
CD27	0.452829	-
TRMT6	0.45282	0.446502
TMEM170B	0.452383	0.154453
RASAL2-AS1	0.452253	0.150728
FLRT1	0.452251	0.0506272
TTC12	0.451795	0.164673
ERICH6-AS1	0.451779	0.0367196
TCP11L2	0.451712	0.0939147
TRAM1	0.451524	0.264115
UBXN8	0.451524	0.541412
GLDC	0.451261	0.119275
CYP2C18	0.451255	0.101766
VCAN	0.451185	0.11612
AMOTL2	0.450727	0.102767
PRKAG2	0.450671	0.185535
LOC101928075	0.4503	-
NIPAL1	0.450255	0.2155
AK1	0.450096	0.147991
B4GALNT1	0.449952	-
NCOA4	0.449923	0.38753
SHROOM3	0.449918	0.25345
HIVEP2	0.449527	0.172865
SMPD1	0.449195	0.0916595
STPG3	0.449147	0.0415251
RGS11	0.448972	0.0544941
UBA7	0.448938	0.0908506
ADGRF5	0.448912	0.0435335
TLE1	0.448384	0.176312
SYT12	0.448129	0.14083
CLIP1	0.447519	0.173819
SNORD59B	0.446931	-
ZEB1	0.446926	0.0664041
PTPN14	0.446921	0.147112
CYB5D1	0.446619	0.249398
MARS2	0.446589	0.244929
ARHGAP29	0.4464	0.131948
PRKAR1B	0.445747	0.292259
FUT9	0.445675	0.0246438
ARNT2	0.44531	0.103897
DLG1	0.445184	0.235457
CHAC2	0.445085	0.276572
SNHG26	0.445048	0.0496468
LOC100128882	0.444933	0.0486189
PPP1R12A-AS1	0.444875	0.0762577
TRAK2	0.444869	0.216786
NINL	0.444819	0.225125
SNORA16A	0.444613	0.069791
PINK1	0.444605	0.274476
NEMF	0.444588	0.236493
M6PR	0.444499	0.165214
TLX1	0.44443	-
DOC2A	0.444329	0.0662363
FBXL2	0.444204	0.128709
BTN1A1	0.444111	0.0449279
LINC00337	0.443832	-
WASHC4	0.443377	0.216786
FOCAD	0.443376	0.369809
ABCG5	0.443077	0.0507929
CDC42BPA	0.44301	0.244806
MCCC1	0.44297	0.338907
FMNL3	0.442801	0.0734815
ADAMTS17	0.442516	0.11674
C4BPB	0.442478	0.108613
SH2D2A	0.442101	0.0497183
SERPINA4	0.442077	0.188954
MAPK12	0.441865	0.0921282
NPSR1-AS1	0.441776	0.121889
MDN1	0.44174	0.220901
MSL3P1	0.441556	0.333937
LINC02421	0.441467	-
CFAP53	0.441269	0.123408
BDP1	0.44123	-
ZNF793	0.441188	0.240826
GGT1	0.441169	0.0671886
C5orf24	0.441104	0.290945
LAT	0.441011	0.129581
LANCL1	0.440673	0.232108
ANAPC7	0.440529	0.470916
LAMA1	0.439861	-
UXS1	0.439673	0.821799
TSGA10	0.439411	0.13093
LINC00618	0.439354	-
ZNF696	0.439212	0.390648
LRRC36	0.439084	0.0391951
KCTD12	0.438766	0.0923726
MTG2	0.438601	0.42496
LOC257396	0.438282	0.159107
ZNF169	0.438096	0.106059
SLC25A30	0.43797	0.167394
SNORD60	0.437933	0.0506272
SLC39A14	0.43789	0.302575
SEC14L6	0.437881	0.0539364
TAB3	0.437846	0.236493
HECW2-AS1	0.437835	0.0922975
ACTG1P20	0.437806	0.0939147
CCDC39	0.437742	0.109041
MANEAL	0.437723	0.174542
PHF20L1	0.437618	0.274947
FAM219B	0.437575	0.313532
CTNS	0.437495	0.319724
SLC16A8	0.436841	0.0657189
LINC01671	0.436792	-
ZNF436-AS1	0.436681	0.161989
MMADHC-DT	0.436676	0.0759903
C12orf66	0.436648	0.25345
H4C8	0.436635	0.0598244
HABP2	0.436498	0.0856726
SPTBN1	0.436321	0.244806
BMP2K	0.436054	0.130345
PRKXP1	0.43591	0.0785495
MSTO2P	0.43589	0.0773429
MBLAC2	0.435755	0.333937
PRR26	0.435443	0.264801
LRRC8D	0.435323	0.333937
BBS5	0.435292	0.295076
HNRNPA1P33	0.43528	0.0359814
WDR55	0.435248	0.447752
LOC104968399	0.435027	0.0616784
CYP4V2	0.434862	0.164673
LPAL2	0.434835	-
ZC3H14	0.434795	0.248731
ZNF197	0.434789	0.070251
FAM71F2	0.433894	0.0560156
C3orf67	0.433733	0.20625
APBB3	0.433732	0.27858
NOLC1	0.4336	0.234166
CCDC171	0.433513	0.131305
LOC100128108	0.43343	-
TAX1BP3	0.43337	0.27432
FAM13B	0.433071	0.213033
SYNJ1	0.432945	0.14083
TTC14	0.432642	0.332921
SNORA63	0.432602	0.0641046
DEGS1	0.432488	0.235457
ZNF506	0.432204	0.230853
TM7SF3	0.431847	0.173819
RIPK2	0.43182	0.498185
CPSF2	0.4317	0.346657
ENTPD1	0.431561	0.212198
ERC1	0.431498	0.290999
TRMT13	0.431457	0.223211
ZSWIM5	0.43095	0.159459
ADAM28	0.430717	0.109858
ACP7	0.430514	0.0467352
WDSUB1	0.43049	0.166817
NEURL1	0.430397	0.0744005
STK17A	0.430212	0.164203
TP53BP1	0.43006	0.149774
NCR3LG1	0.429942	0.0623499
SIAH3	0.429644	0.0310307
ADAMTSL4	0.429384	0.073208
C20orf194	0.429382	0.269363
DLL3	0.429378	-
PIWIL2	0.429223	0.0697757
RINL	0.429137	0.159841
MEDAG	0.429084	0.0319344
LOC101928034	0.428943	-
FAM86HP	0.428903	0.0666423
RHOT1	0.428405	0.3166
NPIPB5	0.428104	0.139398
LAMB1	0.427974	0.122657
PPFIA1	0.427381	0.205053
DPH2	0.427033	0.323998
MT1E	0.426856	0.0385382
EDA	0.426811	0.297196
CEP83	0.426719	0.215316
SRL	0.425957	-
LOC100506639	0.425926	0.0556523
UBAC2-AS1	0.42581	0.123431
SLC7A9	0.425806	-
PDCD11	0.425702	0.462478
RDH10-AS1	0.425517	0.0335403
SLC27A2	0.425467	0.217551
CCDC87	0.42541	0.0906309
ZNF682	0.42506	0.101356
LOC100132057	0.42454	0.0787612
ZNF578	0.42409	-
ITGA2	0.423934	0.193562
RIC8B	0.423877	0.290438
GCC2	0.423818	0.175943
RRP1B	0.423801	0.172865
LPP-AS2	0.423558	0.11612
TMEM198B	0.423322	0.148572
PLIN1	0.423166	0.0746653
PPIP5K2	0.422905	0.294912
DUOX1	0.422865	0.0506272
GALNS	0.422656	0.690877
ZNF319	0.422458	0.472296
AP3S2	0.422126	0.121784
MZF1-AS1	0.422044	0.163168
SPAG8	0.42195	0.0797135
ENPP1	0.421881	0.126273
PRLR	0.421588	0.0654094
IFITM1	0.421418	-
GSDME	0.421302	0.100615
LOC339803	0.421269	0.290438
AOC1	0.42075	0.0449279
LGALS8-AS1	0.419901	0.0416196
DIS3L	0.419883	0.18243
UNC13B	0.419859	0.312813
NCK2	0.419728	0.216786
DUSP3	0.419398	0.337385
GPX3	0.419316	0.180144
FOXRED2	0.419271	0.203099
HBP1	0.419079	0.195208
HSDL2	0.418921	0.972676
MAP10	0.418895	0.236442
PYCARD-AS1	0.418745	0.0564827
USP6	0.418733	0.0646657
WDR12	0.418394	0.331226
LYPD6B	0.417999	0.0873522
FKTN	0.417979	0.165214
LOC101927354	0.417441	-
OLFM4	0.417372	0.0622073
TEX52	0.41737	-
LSP1	0.417285	0.0861507
HCG11	0.417157	0.35031
NARS1	0.417024	1.29852
LINC02762	0.416861	0.0471694
C19orf71	0.416729	0.130265
CCDC113	0.416394	0.159459
LOC105372631	0.41627	-
PLXNA1	0.41593	0.290438
SNORD142	0.415919	-
LARP4	0.415919	0.249741
RAB11FIP2	0.415892	0.14233
MIGA1	0.415735	0.208529
C6orf141	0.415621	0.159459
TMEM92-AS1	0.41557	0.0646657
FAM86B3P	0.415371	0.103262
SHH	0.414653	0.135213
ATXN7L1	0.414647	0.187074
LCA5	0.41424	0.0834144
TUBB8B	0.413954	-
TMEM37	0.413927	0.0946895
LOC286437	0.413717	0.185535
CA3-AS1	0.413653	0.0752047
SNORD22	0.413613	0.100615
CDKN2B	0.41355	0.139398
LHX4-AS1	0.412912	0.137427
SLC2A4	0.41287	0.0506272
OSBPL6	0.412737	0.123192
TSR1	0.412374	0.292259
METTL8	0.412259	0.25345
TMEM184C	0.412157	0.193562
CPT1C	0.411903	0.0666423
TUBGCP6	0.411463	0.222338
SGK2	0.411242	0.303143
IPPK	0.411204	0.139398
ZFR	0.410504	0.220901
RAB30-DT	0.410094	0.203303
TBCK	0.410074	0.222772
LOC101928323	0.409762	-
IDH3A	0.409535	0.21118
SLC5A6	0.409436	0.396289
TRIM21	0.409427	0.264743
GTF2H1	0.409299	0.483184
ITSN2	0.409276	0.207384
ADGRG7	0.409198	0.0449279
LINC02009	0.408484	-
RANBP17	0.40845	0.110617
HADHB	0.408403	0.339053
HKDC1	0.408283	0.216404
AQP7	0.407848	0.0506272
APMAP	0.407828	0.366931
C14orf132	0.407796	0.0737717
PIP5K1C	0.407752	0.28758
DNAJC10	0.407597	0.231057
NBEAL1	0.407331	0.0861507
ZNF488	0.407304	0.112184
ORC3	0.406992	0.214885
CACNA1A	0.40681	-
LOC100129917	0.406739	0.0803347
MMP14	0.406693	0.194341
SRPK2	0.406544	0.25345
RHBDF2	0.406458	0.193371
MACC1	0.406317	0.42343
HECTD3	0.406248	0.300701
ZNF826P	0.406228	0.0508147
KCTD1	0.406111	0.240528
LOC101929679	0.405805	-
LINC02535	0.405519	0.103262
DGAT2	0.405496	0.117941
CCDC7	0.405274	0.109858
NUDT4	0.40495	0.135213
FBXW11	0.404357	0.236493
ADAP2	0.404173	0.100453
SACM1L	0.404096	0.379337
AHCYL2	0.403752	0.185084
THRB	0.403735	0.158916
GUCY2C	0.403662	0.0500606
GABPB1-AS1	0.403658	0.126812
OVOS	0.403618	0.0497288
NARS2	0.403543	0.203647
TUBA8	0.403367	0.0835207
LUC7L2	0.403347	0.101616
AKR7A3	0.403298	0.117764
DNAJC9-AS1	0.403152	0.204341
ESYT3	0.402988	0.0641046
FAS	0.402956	0.107118
RABEP1	0.402877	0.172969
DNAJC30	0.402577	0.187074
SAMHD1	0.402541	0.161235
DIPK1A	0.402509	0.107193
MTOR	0.402243	0.207442
SLC35E4	0.402038	0.164254
LINC01315	0.402004	0.0723448
CHIC1	0.401961	0.161126
LINC00893	0.401939	0.0686407
GVINP1	0.401932	0.0462949
BBS10	0.401729	0.216786
C8orf48	0.401422	0.0506272
SYTL5	0.401208	0.0907421
HSPA8	0.401078	0.294918
LINC02315	0.400774	0.0253931
LOC106699570	0.400202	0.0506272
RDX	0.400137	0.147991
BATF	0.4001	0.0646657
CCDC126	0.399948	0.207442
PICALM	0.399924	0.221629
LAMC1	0.399883	0.183068
TMPRSS13	0.399817	0.0717971
MYCBP2	0.399752	0.154134
TWNK	0.399713	0.215674
KPNA5	0.399453	0.14225
RSU1	0.399365	0.250979
DPP9-AS1	0.399353	0.0645395
CASS4	0.399243	-
TRIL	0.399229	0.0635148
YWHAG	0.399143	0.381133
BMF	0.399126	0.0440447
USP32	0.399111	0.236493
PCDHGB5	0.398838	0.0780987
TOB2P1	0.39876	0.0651891
C19orf44	0.39872	0.181374
ERV3-1	0.39855	0.0635148
ARL10	0.398538	0.221629
SCARNA12	0.398317	0.070251
TCTA	0.398096	0.344217
SBF2-AS1	0.398058	0.173819
GTDC1	0.397794	0.212198
SORBS1	0.397618	0.0666423
EPN2	0.397567	0.125733
KCNJ4	0.397505	-
CBWD5	0.397343	0.190188
RBP5	0.396858	0.0934933
STKLD1	0.396836	0.0435224
SNORD23	0.396599	0.0477761
SLC9A8	0.396538	0.237716
MIR6748	0.396476	0.0450943
TTLL11	0.396452	0.292472
PCDHGA10	0.396057	0.101616
HECTD1	0.395966	0.302994
PKD2	0.39565	0.121374
FPGT	0.395536	0.745659
C2orf16	0.395372	0.0760918
SGMS2	0.395356	0.216786
DIXDC1	0.395147	0.0717971
ARMCX5-GPRASP2	0.394823	0.103802
RASSF9	0.394802	0.133703
LINC02361	0.394791	0.0391951
DTD2	0.394506	0.425323
NTN3	0.394476	-
IL6ST	0.394278	0.236891
GFM2	0.394061	0.268987
TBC1D9B	0.394009	0.276104
LOC100507144	0.393714	0.0506272
POU5F1B	0.393479	0.0413768
ADAM9	0.393252	0.0835952
MORF4L2-AS1	0.393212	0.0500319
C17orf50	0.393163	-
NOS1AP	0.393139	0.11612
MARVELD1	0.393062	0.0945645
KLHDC1	0.392991	0.0723448
TTC8	0.392934	0.232108
WDR44	0.392866	0.193684
PLEKHM1P1	0.392763	0.20777
ANGEL1	0.392667	0.21296
LIMS2	0.392648	0.0335915
ZBED3	0.392481	0.11674
GMPR	0.392379	0.0853862
ANGPTL6	0.39223	0.0567499
STAG3L2	0.391743	0.103971
TYW3	0.391706	0.247518
SPG11	0.3917	0.193562
CMYA5	0.391623	0.059882
PARD3B	0.391486	0.184048
NFYC-AS1	0.391395	0.149774
STK32A	0.391329	0.117148
CASC1	0.390838	0.0489855
HSPH1	0.390736	0.220729
CHM	0.390669	0.190188
PFAS	0.390606	0.121784
OSBPL11	0.390581	0.202884
STX1B	0.39046	0.0550668
COX10-AS1	0.39043	0.117473
CCNI2	0.390265	0.22493
RPS6KC1	0.389684	0.216786
POLR1B	0.389141	0.21115
DDX10	0.389038	0.280727
SLCO4C1	0.388847	0.0993665
C6orf163	0.388846	0.0348371
GSTM4	0.388439	0.102767
RAB7B	0.387996	0.297751
CCDC125	0.387968	0.0657189
DLEC1	0.387867	0.0835207
ZFP37	0.387548	0.0683279
CEP85L	0.387531	0.0916601
WNK1	0.387494	0.143576
FBXO22	0.387248	0.225766
ZNF407	0.387064	0.147413
LOC100652758	0.386905	0.0835207
ZNF70	0.386736	0.147112
BMP1	0.386675	0.246002
P3H2	0.386623	0.0723448
NBPF8	0.386586	0.095051
RUFY3	0.386454	0.3166
ASPHD1	0.386412	0.165331
HS6ST1	0.38608	0.333004
SNORA26	0.386067	0.0420446
NR3C1	0.386049	0.220901
KLK12	0.38586	0.0430366
MIR635	0.385615	0.0308548
WASHC2C	0.385578	0.366904
VPS13A	0.385496	0.121784
LOC101927018	0.385485	-
REPIN1	0.385437	0.313286
STEAP4	0.385324	0.044197
CCDC158	0.385254	0.0467352
THNSL1	0.385174	0.153219
NUDT12	0.385085	0.194508
TUG1	0.384657	0.220901
TTN	0.384587	0.0604113
DENND2D	0.384444	0.236493
PHC1	0.384323	0.094981
OSGEPL1	0.384323	0.194508
PP2D1	0.384288	0.0323819
DCST1	0.384138	0.0450672
DLGAP3	0.383766	0.0723448
XRN2	0.383728	0.2225
LOC100132356	0.383647	0.063041
WDR77	0.383644	0.254728
DLEU2L	0.383219	-
COL16A1	0.382905	0.041255
RHOU	0.382883	0.077582
TMEM192	0.382813	0.424761
MADCAM1	0.382728	0.0567499
TOGARAM1	0.382542	0.21115
KCTD16	0.38254	-
GPR155	0.382471	0.16162
TRIM44	0.382413	0.243645
FAM86B1	0.382351	0.0391951
SMPD3	0.382323	0.113135
SCARNA27	0.38211	-
RRP15	0.382002	0.241437
AJM1	0.381831	0.0871578
LONRF2	0.381622	0.0963214
NES	0.381523	0.0820678
ERI2	0.381395	0.135047
CLCN7	0.381359	0.504991
PCOTH	0.381241	0.0384838
PUS7	0.38107	0.220136
NUTM2B-AS1	0.380477	0.101616
RBM5-AS1	0.380228	0.0574544
ECT2L	0.380153	-
UTP14A	0.38006	0.289281
RPS6KA5	0.379999	0.12484
SLC25A20	0.379719	0.181374
PCNX1	0.37968	0.175943
USP54	0.379546	0.168949
LINC00216	0.379379	0.0345315
PANX1	0.379366	0.146163
RNF216	0.379138	0.30445
LRP8	0.37908	0.0866741
CLDN18	0.379019	0.0243146
NOCT	0.37898	0.169071
VPS35L	0.378946	0.387158
LDHAL6A	0.378924	-
SLC12A7	0.378914	0.138712
CABP1	0.378641	0.0349998
STAC	0.37837	0.0493939
TRIO	0.378238	0.204544
H2BC15	0.37809	0.0501522
LOC101927851	0.377864	0.0531029
LOC100506098	0.377735	0.168949
CASC19	0.37745	0.095051
LOC101929882	0.377403	-
LHX4	0.377185	0.069969
POLR3E	0.376939	0.380019
ANGPT2	0.37687	0.028332
LTBP1	0.376785	0.0866741
LINC02474	0.376676	-
CDC42BPG	0.376657	0.297196
SLC7A6OS	0.376595	0.198556
MFSD1	0.376388	0.445939
CACNA2D4	0.376359	0.05836
ESPNL	0.376321	-
JRKL	0.376123	0.26587
PMS2P3	0.375795	0.113135
CYP51A1-AS1	0.375367	0.0407714
MEX3B	0.37529	0.0917711
VRK2	0.375061	0.126639
IFT81	0.375036	0.203647
RBMS1	0.374923	0.100584
ZNF623	0.374743	0.0524425
MAP3K5	0.374522	0.44852
ZSCAN20	0.374445	0.133663
ZFP69B	0.374337	0.071099
SERHL2	0.374272	0.114052
PEX1	0.374254	0.144637
PTPN13	0.374183	0.0908506
FGF22	0.373988	0.0449279
CCDC144B	0.373966	0.0280222
SLC10A5	0.373886	0.0646657
PIK3C2G	0.373815	0.0666423
TMEM150B	0.373664	0.0550668
RORA-AS1	0.373282	0.0323819
ENTPD3-AS1	0.373162	0.071099
TRAPPC10	0.373146	0.0835207
LOC101927604	0.372702	-
GLUD2	0.372689	0.0567499
SNORD51	0.372587	-
LOC646762	0.372364	0.146824
ANAPC1	0.372352	0.11612
RHOQ	0.37231	0.131042
CEP68	0.372268	0.19763
LCA5L	0.372224	0.100584
EOGT	0.372006	0.235457
COQ6	0.371888	0.287504
ZNF90	0.37181	0.0646657
ZNF239	0.37179	0.0871029
COA7	0.371678	0.264801
ZNF189	0.37165	0.174549
H2BC17	0.371619	0.0497288
RNF213	0.371494	0.128186
SLC23A2	0.371431	0.163967
LRRC14	0.371284	0.207442
TUT7	0.371282	0.294333
SBDS	0.370949	0.411759
GLT8D2	0.370865	0.0449279
SMIM10L2A	0.370646	0.0609992
H3C1	0.370515	0.0435313
LACC1	0.370292	0.157201
ZNF786	0.370257	0.28274
XPR1	0.370242	0.176201
FAM239B	0.370088	0.00879691
GAS1	0.369878	0.0545919
LINC01372	0.369586	-
EHBP1	0.369489	0.134804
DENND1B	0.369411	0.117764
NBPF15	0.369385	0.177602
KLLN	0.369352	0.0857707
SFXN5	0.369332	0.232626
PRKN	0.368568	0.0598797
BID	0.368391	0.201014
TMCO6	0.36812	0.182981
SNORA73A	0.368111	0.0542688
ID2-AS1	0.36804	0.121374
HSPA12B	0.367978	0.0265354
CLEC16A	0.36794	0.301306
LOC107984399	0.367936	-
ENO4	0.367857	-
TRIM17	0.367677	0.0362879
MIR4697HG	0.367578	0.0866741
ZC3H12A	0.367523	0.176437
WDR31	0.367449	0.181552
RAB27B	0.367376	0.174256
TMEM184A	0.367195	0.168949
ARHGEF18	0.367033	0.183626
GLYR1	0.366927	0.232108
LYRM7	0.366906	0.189287
LOC100130992	0.366857	0.0485089
MANEA-DT	0.366728	-
TIGD1	0.366684	0.132149
BGN	0.366531	-
CAHM	0.366516	0.0363248
NOSTRIN	0.366479	0.128186
ITGB8	0.366417	0.107118
AMDHD2	0.366341	0.222099
KCP	0.366106	0.0419058
TWISTNB	0.366053	0.231057
C5orf63	0.365715	0.16101
TMEM144	0.365697	0.239421
FBXW8	0.365561	0.169636
TMCC3	0.365322	0.0644831
NR2F2	0.365191	0.284225
ABLIM1	0.365185	0.254366
MEIOC	0.365123	0.0528099
LOC105371925	0.365071	0.0657189
LOC101926948	0.365041	-
LINC00667	0.365018	0.264743
POLR3B	0.364971	0.283282
ABCC10	0.364956	0.310238
SCRN3	0.364903	0.285251
SLC7A7	0.363934	0.101025
TARBP1	0.363686	0.222196
NR5A2	0.363429	0.17259
FECH	0.363156	0.390619
TCEANC	0.363144	0.084748
ARMCX4	0.363089	0.208218
TGOLN2	0.363073	0.222979
AIMP2	0.362704	0.302575
NCS1	0.362623	0.123431
SAXO2	0.362398	0.0644831
CNTD1	0.362243	0.0664041
SNORA9	0.361952	0.0498909
HTRA1	0.361855	0.160218
BEND7	0.361756	0.140223
MIR27B	0.361608	0.0435313
PREPL	0.361413	0.225766
HSPBAP1	0.360983	0.0780768
SLC35A5	0.360887	0.376433
NCDN	0.360821	0.150711
SLC25A13	0.360447	0.215674
TMPRSS12	0.360316	-
CHST12	0.360307	0.208434
TMEM35B	0.360056	0.222459
RRP12	0.359884	0.270693
SLC36A1	0.359872	0.134804
SPDYE18	0.359811	-
CTSC	0.359673	0.230853
PPM1H	0.359656	0.163168
LAMP3	0.359605	0.0908506
DENND4A	0.359595	0.238423
KLHL20	0.359542	0.134804
L3MBTL3	0.359485	0.147112
RNF44	0.359461	0.375173
KLF15	0.359444	0.0853862
TRPV3	0.359156	0.0391951
USP33	0.359143	0.201014
TOPORS	0.359096	0.221522
TMEM104	0.35887	0.255167
DUSP9	0.358826	0.0276209
LAMA5-AS1	0.358788	-
SNAPC4	0.358574	0.288608
TMEM86A	0.358444	0.0797135
ZMPSTE24	0.358192	0.380019
GATA2-AS1	0.358156	-
MYOF	0.357888	0.0723448
ACACB	0.357751	0.128186
ATP2B1	0.357408	0.184048
ARSA	0.357397	0.14973
ACO2	0.357236	0.216786
ZMYM1	0.357091	0.141961
CNTLN	0.35708	0.0750978
RASL12	0.357045	0.0450947
FAM86JP	0.356925	0.0662363
CEP162	0.35682	0.160967
CEP112	0.356709	0.123431
CFLAR	0.356528	0.442159
KIAA0100	0.356353	0.295086
MRPL45	0.356278	0.254728
SNORD31	0.356111	0.0567499
TSEN2	0.355991	0.216786
GK	0.355955	0.137959
UST	0.355817	0.0974164
SRGAP2B	0.355816	0.0676353
ITFG1	0.355746	0.225766
ZNF587	0.35569	0.167394
NUDT13	0.355666	0.0805208
LOC103908605	0.355455	0.0279155
NIPBL-DT	0.355284	0.230853
WDR11	0.35506	0.173388
FAM98A	0.355006	1.58504
CCDC18-AS1	0.354829	0.100615
ABCA13	0.354805	0.0308087
RFK	0.354579	0.387158
CD37	0.354468	-
VPS54	0.354415	0.220901
LOC101927100	0.354311	0.0263598
URB2	0.354192	0.216692
ZFAT	0.354068	0.2225
SECISBP2L	0.354026	0.154251
LARS2	0.354004	0.141266
FMO5	0.353502	0.0545301
LINC01588	0.353258	0.071099
ZNF486	0.353093	0.0907421
WDR97	0.353091	0.088171
SIDT2	0.353068	0.206819
NADK2	0.35297	0.232108
SP110	0.352936	0.139398
DHX29	0.352718	0.216786
EPB41L4A	0.352683	0.126341
NAF1	0.352452	0.202001
ZNF268	0.352394	0.614661
BEND3P3	0.351884	0.0506272
FNDC4	0.351868	0.146824
PRICKLE4	0.351662	0.164673
SNORD63B	0.351595	0.0265354
EYS	0.351492	-
LRRC37B	0.351244	0.206819
LOC101929162	0.351229	-
C15orf41	0.350979	0.121784
SLC9B2	0.350951	0.159459
LOC283922	0.350687	0.0716819
MAP4K3	0.35057	0.168751
PACSIN1	0.350476	0.0567499
THBD	0.350397	0.0723448
SPATS2L	0.350392	0.222979
CC2D1B	0.350114	0.243645
SEC31A	0.350102	0.289906
HSPA4	0.350081	0.380019
ZNF674-AS1	0.350018	0.137004
PTPN11	0.349957	0.170606
AMPD2	0.349769	0.218423
CCDC198	0.349561	0.173819
SCFD2	0.349535	0.140417
METTL7B	0.349449	0.161989
EEA1	0.349438	0.13223
PIEZO1	0.349373	0.268987
ERP27	0.349316	0.0260894
SLC25A43	0.349262	0.0869351
PGM2L1	0.349255	0.0633837
MTREX	0.349222	0.21118
MYO6	0.349123	0.194508
STRIP2	0.349085	0.379976
PLK3	0.348916	0.244638
GJA3	0.348585	0.0361778
CABLES1	0.348577	0.163598
CROCCP2	0.348442	0.129581
SQSTM1	0.348374	0.164673
CYREN	0.348318	0.232108
MCOLN1	0.347867	0.168949
LINC02175	0.34784	0.0358858
KIF27	0.347629	0.128186
MID2	0.347503	0.177335
GPD1L	0.347375	0.148613
CCM2L	0.347331	-
C2CD3	0.347203	0.136908
SMARCA5-AS1	0.346912	0.0486708
SCGN	0.346717	0.0391951
CNKSR3	0.346646	0.118726
JRK	0.346552	0.221629
SNORD96A	0.346534	0.0567898
ANXA3	0.346488	0.130289
ZNF626	0.34639	0.164203
XPO5	0.34635	0.206138
EPM2A	0.346301	0.164073
KRCC1	0.346173	0.252039
ADAL	0.346145	0.155021
SCN5A	0.346102	0.0323983
ABLIM2	0.346017	0.0506272
MPPE1	0.345862	0.225125
TDRP	0.345852	0.293381
RASGEF1B	0.345511	0.123431
ZBED6	0.345312	0.0497288
E2F5	0.345212	0.180552
ARL9	0.345117	0.056474
ZNF862	0.344802	0.148613
UNKL	0.34469	0.168949
PTCD1	0.344595	0.0413082
ERCC4	0.344545	0.14225
SHTN1	0.344176	0.106059
FBF1	0.344013	0.163168
ZNF345	0.344006	0.097346
FGD3	0.343966	-
NOL8	0.343729	0.244103
WDR43	0.343704	0.246002
RGL4	0.343555	0.0681028
CROCC	0.343513	0.206428
ERAP1	0.343095	0.102952
CERS2	0.343085	0.16101
LINC02693	0.343012	0.151637
MAPK8IP1	0.343005	0.0842504
USP45	0.342979	0.17246
GMCL2	0.34297	-
LRCH4	0.342722	0.18243
ZNF561	0.342255	0.253234
ATIC	0.34206	0.207384
MIR3605	0.342034	-
MYD88	0.342027	0.226891
GIGYF2	0.341935	0.169071
GDF9	0.341703	0.0506272
NINJ2	0.341693	0.0616963
UBFD1	0.341608	0.30286
WIZ	0.341603	0.321812
DDX31	0.341558	0.189572
NIPA2	0.341485	0.216786
LOC152048	0.341483	0.0804306
LOC642846	0.341458	0.0832153
HEATR5B	0.341456	0.139917
LINC00853	0.341419	0.0303883
ZC2HC1C	0.341414	0.120196
CTPS1	0.341408	0.140901
RMDN2	0.341396	0.141961
TP53INP1	0.341335	0.107118
PHF8	0.341288	0.182498
MTERF1	0.341141	0.244806
CLUH	0.341134	0.341795
WWC1	0.341055	0.139398
ADCY6-DT	0.34105	0.0500319
CEP290	0.34088	0.200536
TRHDE	0.340672	0.0445143
DDO	0.34061	0.0356217
PCCA-DT	0.340592	0.0870335
TYW1	0.339998	0.220901
SIPA1L1	0.339682	0.190188
TIGAR	0.339629	0.147855
MPO	0.339506	-
DUSP4	0.339504	0.232108
ARHGAP42	0.338937	0.12484
FADS6	0.338837	0.0201808
DPH3	0.33869	0.236098
SPTB	0.338681	0.0848025
DHRS4L1	0.338308	-
SRD5A3	0.338293	0.0783283
SMIM10	0.338286	0.0440287
SSH1	0.338179	0.140725
BECN1	0.338156	0.2256
RANBP3L	0.337748	-
LOC728485	0.337481	0.0210564
TMEM182	0.337474	0.125837
FARSB	0.337432	0.466153
OSTM1	0.337391	0.159661
GNG12-AS1	0.336818	0.0406675
CLIP3	0.336465	0.0509926
ZNF852	0.336419	0.102123
EPHX4	0.336367	0.0478226
SLC47A1	0.336305	0.0679914
C2CD2	0.336243	0.375199
PCSK5	0.336237	0.159841
IGFBPL1	0.335955	0.0809977
FRMD4A	0.335822	0.0749012
FBXO27	0.335676	0.0713974
ANKRD17	0.335613	0.160179
DNAJC2	0.3356	0.300701
TCAF1	0.335148	0.113135
UGT8	0.335095	0.25345
LINC00992	0.334777	0.0415409
DYRK3	0.33477	0.203303
LINC02603	0.334721	0.0666423
MTO1	0.334456	0.216786
NRL	0.334373	0.109574
NIPSNAP3B	0.334299	0.0375683
COL4A2	0.334293	0.0309093
LRIG1	0.334257	0.061467
SULT1A1	0.333802	0.0613311
PLEKHG5	0.33367	0.0538669
DGUOK-AS1	0.333646	0.0723448
USP18	0.333635	0.084748
ALKAL1	0.333397	-
BCAP29	0.333376	0.0545301
NUB1	0.333359	0.22493
CCER2	0.332919	-
SLC45A1	0.332912	0.069969
PRPF4B	0.332836	0.159424
CACNA1B	0.332698	-
CERKL	0.33246	0.0449107
GRTP1-AS1	0.332368	0.0278132
TTPA	0.332036	0.0579144
LACTB	0.332021	0.144501
ERLIN2	0.33184	0.239151
MYBBP1A	0.331828	0.158648
HECTD2	0.331718	0.0939147
ATOH8	0.33168	0.028332
HSFX4	0.331676	0.0348371
GFOD1	0.331433	0.216786
GPATCH4	0.330771	0.161989
MECOM	0.330717	0.0646657
CEBPZ	0.330714	0.307016
IFITM2	0.330648	0.0323819
OLFML2B	0.330415	0.0273821
TFIP11	0.330328	0.290438
LOC100506804	0.330026	0.0358858
ARHGEF12	0.329785	0.15891
RNF169	0.329759	0.0646657
RB1CC1	0.329735	0.222621
TEX2	0.329732	0.207442
TPM1	0.329594	0.0943849
PNN	0.329558	0.19654
IPO7	0.329304	0.144478
HACD3	0.329296	0.215674
UTP4	0.329004	0.0780768
LOC389765	0.32864	0.0866741
MIR9898	0.328592	-
SAP30L-AS1	0.328549	0.0391951
ZNF800	0.328537	0.193562
MRPL19	0.32818	0.293465
MED12	0.328142	0.110617
TCHP	0.328037	0.114389
GPSM1	0.327996	0.107193
COX10	0.327733	0.218544
PJVK	0.327726	0.072085
LINC01252	0.327623	0.0224987
SLC25A19	0.327493	0.159841
EIF5A2	0.32722	0.14083
LTV1	0.327032	0.288608
F8	0.326968	0.0508539
SORBS2	0.326907	0.0708415
PRKCE	0.326835	0.125196
GALM	0.326803	0.105947
GUSBP11	0.326761	0.137823
KDM4A-AS1	0.326499	0.0297542
OCRL	0.326429	0.232108
PLXNC1	0.326411	0.0437335
TMEM254-AS1	0.326376	0.0373691
USP36	0.326371	0.303143
KNOP1	0.326292	0.442159
ARL14	0.326095	0.139398
CCND1	0.32584	0.115773
STAT6	0.325694	0.189572
FAT1	0.32559	0.106192
CGN	0.325577	0.279253
LINC02604	0.325315	0.146163
TGFB3	0.325297	0.125196
DDX60L	0.325104	0.11612
AP3M1	0.324999	0.131042
SNHG21	0.324926	0.0906597
STAT1	0.324743	0.161126
UGCG	0.324693	0.140417
KIAA0753	0.324608	0.161235
FAM227B	0.324498	0.0567499
DDX20	0.324481	0.179353
RBM15-AS1	0.324432	0.0420493
IGSF11	0.324148	0.0275487
TUBA3D	0.323933	-
MAP7	0.323878	0.390619
TTC39C	0.323663	0.139821
GOLGA8B	0.323388	0.0676703
ZBTB33	0.323369	0.173819
SETD6	0.323194	0.150976
RNF14	0.32309	0.163168
ZSCAN29	0.32304	0.232108
MYO1E	0.322987	0.190188
C12orf29	0.32244	0.396072
NPHP1	0.322389	0.101351
VMAC	0.322383	0.131042
OGT	0.32238	0.216786
SYDE2	0.322335	0.0940101
ZNF597	0.322258	0.163168
SNAP23	0.322206	0.379976
DEPDC4	0.32216	0.0853862
FYCO1	0.322144	0.164254
GTPBP8	0.322088	0.232617
TSPAN6	0.322053	0.14067
TRPM7	0.321988	0.232108
TTC4	0.32172	0.0629594
PXDNL	0.321655	-
POM121	0.321537	0.169636
PKD1P1	0.321526	0.0332875
PLIN5	0.321469	0.0348371
TWF1	0.321432	0.185535
LOC101926944	0.321407	-
RPL23AP53	0.32132	0.0657189
ERVK3-1	0.3212	0.0415028
HSPB1	0.321075	0.0391951
POU3F1	0.320932	-
RESF1	0.320899	0.213033
SAMD12	0.320846	0.118726
TTPAL	0.320548	0.216125
TTC37	0.320388	0.126341
VPS9D1-AS1	0.320264	0.109789
LPIN3	0.320258	0.100615
ZNF233	0.320171	0.054017
KLHL9	0.320169	0.201985
CLCN5	0.320151	0.112184
LIMCH1	0.320089	0.0929272
ZFP41	0.319983	0.222621
OMA1	0.319885	0.273119
DCAF17	0.319793	0.173015
NBPF9	0.319693	0.0974164
PDXDC1	0.319654	0.128186
OGFOD1	0.319584	0.390619
NBPF14	0.319382	0.070251
PLAGL1	0.319275	0.203647
FBXO30	0.31906	0.172865
BCL2L13	0.318901	0.295076
LINC01269	0.318806	0.0482114
WASHC2A	0.318749	0.263228
MINAR1	0.31816	0.0560156
WDCP	0.318133	0.146163
NLGN1	0.318002	0.0335915
ATP13A3	0.317973	0.145033
NCKAP5L	0.317858	0.110008
DMXL1	0.317818	0.122726
ZSCAN18	0.317591	0.120181
RPP38-DT	0.317438	0.0332875
GPR173	0.317389	-
RASEF	0.31723	0.153866
EXOC2	0.317205	0.201014
TEKT2	0.317156	0.0315481
AFG1L	0.31701	0.170993
CYCS	0.316757	0.159841
ATP11C	0.316559	0.141961
CAP2	0.31646	0.0808878
FAM161B	0.316402	0.0905639
ZC3H13	0.316326	0.159424
ZNF454	0.316316	0.0646657
NOTCH2	0.316145	0.145033
IMPACT	0.316132	0.268473
DPY19L3	0.316057	0.161989
PIK3AP1	0.315928	0.14067
ZNF213	0.31588	0.114796
UBAP2L	0.31575	0.166808
FLNB-AS1	0.315604	0.0506272
RFFL	0.315578	0.0929097
GON4L	0.315561	0.133703
PLXNA3	0.315511	0.110617
COL4A4	0.315479	0.080276
F2RL1	0.315223	0.0673178
PCDHGB1	0.315005	-
CASP8AP2	0.314941	0.0959703
CKMT2	0.314876	0.0460046
SMARCAD1	0.314702	0.15569
RUSC2	0.31466	0.126341
TTC36	0.31463	0.0385382
DDX11	0.314605	0.0893607
ADAM17	0.314588	0.108334
NUMBL	0.314573	0.212227
C1RL-AS1	0.314532	0.0623499
CPEB4	0.314464	0.154134
PFKFB2	0.314375	0.21296
TRMT1L	0.314344	0.212227
GEMIN8P4	0.314312	0.0877984
CDON	0.314016	0.122039
ZNF37BP	0.313933	0.112534
SPTAN1	0.313807	0.25345
NOP14-AS1	0.313611	0.232108
SEMA3C	0.313545	0.0663318
CTC1	0.313271	0.220729
LOC729603	0.313234	0.0579144
PSEN2	0.313063	0.13312
KCTD21-AS1	0.31299	0.0234802
LINC01767	0.312981	0.022658
SDR42E1	0.312909	0.175542
LINC01342	0.312833	0.0470433
CHN1	0.312716	0.0458752
RPS6KA3	0.31248	0.120258
ZNF300	0.312419	0.112184
ODR4	0.312382	0.185535
TEPSIN	0.312359	0.236493
C2orf66	0.312279	-
TMEM63A	0.312258	0.18243
ALS2CL	0.312234	0.16491
EID2B	0.312136	0.116073
ADGRB2	0.312135	0.0531208
FKBP10	0.311915	0.0679124
ARAP1-AS2	0.311842	-
ENG	0.31166	0.0423325
ZDHHC21	0.311354	0.146163
SLC35G1	0.311192	0.0946431
ITPRID2	0.311076	0.149774
SLFNL1-AS1	0.310706	0.0335403
THTPA	0.31068	0.232108
SLC6A12	0.310678	0.0297906
ZNF219	0.310608	0.255921
UROS	0.310529	0.288608
CEP104	0.310488	0.267089
GSTK1	0.310487	0.100615
ZFAND4	0.310311	0.13223
TRAPPC8	0.310257	0.190766
SEMA4G	0.310242	0.121262
H2BC21	0.310224	0.0557265
STRIP1	0.310222	0.250055
GGCX	0.310206	0.204356
NBPF19	0.310046	0.088171
SRRM2	0.309989	0.102767
ADI1	0.309978	0.207384
NSMAF	0.309922	0.145033
NOG	0.309833	0.0169839
DNAH1	0.309573	0.102163
DNAJC3-DT	0.309523	0.11612
TUSC3	0.309434	0.252073
PPT1	0.309418	0.109858
MTM1	0.309396	0.130448
CHRM4	0.309382	0.0193173
AP5M1	0.309323	0.20508
CHD9	0.309314	0.117612
BTNL8	0.309303	0.0577273
ZNF876P	0.309239	0.0506272
KLC2	0.309076	0.220901
TPP2	0.308954	0.151698
RINT1	0.308903	0.139398
LOC145783	0.308791	0.0866741
NME6	0.308701	0.21115
AKAP11	0.308474	0.14083
EXD2	0.308471	0.172865
FAM120C	0.308383	0.0900031
CPO	0.308297	-
ZNF425	0.308265	0.0635148
PTCD3	0.30819	0.290438
PCNX4	0.308152	0.0976667
KIAA1671	0.308036	0.203303
MOXD1	0.30797	0.090389
JPH1	0.307735	0.107661
DUS4L-BCAP29	0.307221	0.107489
TMEM181	0.306882	0.131948
PDZD3	0.306791	0.0509926
OSBPL1A	0.306779	0.107118
RPE	0.306678	0.292259
ATE1	0.306437	0.23313
GPCPD1	0.30596	0.0482114
TBXA2R	0.305951	0.0245602
ARL14EP	0.305797	0.237689
RECQL	0.305776	0.0784327
SNORA92	0.305736	0.0321522
ICE1	0.305605	0.11612
IQCE	0.305559	0.255167
KCNIP2	0.305446	0.0560156
SOS2	0.305332	0.105557
LRRC61	0.305259	0.090389
CRYZ	0.305206	0.207442
SNX33	0.305112	0.0889562
TRIM14	0.304984	0.143169
OTUD4	0.304838	0.0970058
MIR4453HG	0.304727	0.0778192
PRKCH	0.304693	0.0954077
SNORD116-23	0.304662	-
PPARGC1A	0.304528	0.0496468
RAPGEF2	0.304365	0.109632
ABL2	0.304151	0.162767
FAM151B	0.30413	0.0508498
PHLPP2	0.304091	0.139398
SYCP3	0.304003	0.0584747
TBC1D16	0.303934	0.17259
CPVL	0.303917	0.0358858
ZNF79	0.303691	0.114453
SVIL2P	0.303652	-
LINC02097	0.30352	-
SERPINA3	0.303461	0.0497288
PAQR3	0.303363	0.215316
PITRM1	0.303352	0.179042
LINC00865	0.303111	0.0904901
C9orf78	0.302938	0.424761
RAB30	0.302892	0.0787856
DCAF4	0.302811	0.148718
ISCU	0.302801	0.181374
FAM20A	0.302794	0.0271573
ATRN	0.302751	0.148433
TBC1D2B	0.302724	0.121784
PDHX	0.302635	0.264801
MED13L	0.302592	0.116928
TCP11L1	0.302588	0.13891
MTHFD2L	0.302584	0.191348
CCDC86	0.302579	0.128186
SHFL	0.302503	0.0909311
FASTKD2	0.302482	0.244806
CDKN1A	0.302462	0.147954
BTRC	0.302405	0.23958
MEGF8	0.302355	0.156652
FAM86B2	0.302066	0.0260126
TMEM177	0.301927	0.212145
THAP10	0.301818	0.0835207
EBLN2	0.301809	0.0483715
MYRF	0.301752	0.249505
COG8	0.301336	0.294918
TRUB1	0.301271	0.122657
TTC26	0.301244	0.0780768
GAREM1	0.301171	0.120934
SESN1	0.300864	0.101766
WWP1	0.300847	0.146163
LOC728024	0.300836	0.0440447
IGHMBP2	0.300595	0.280727
ATPSCKMT	0.30055	0.212227
PPID	0.300532	0.246002
ARFGEF1	0.300295	0.131747
FGFR1	0.300226	0.0696178
LOC101929234	0.300151	0.0523503
DENND2C	0.300083	0.0592962
IRS2	0.300075	0.163168
KIF1C	0.299989	0.616012
ACER3	0.299907	0.232108
CHMP3	0.299751	0.119275
KLHL23	0.299644	0.0449279
DNAH10	0.299527	0.027502
HYAL2	0.29951	0.139398
EIF2AK4	0.299503	0.0884982
CCDC154	0.299395	0.0284697
CRAMP1	0.299213	0.187074
GPAM	0.299134	0.131948
HSPA9	0.298913	0.44852
SH3GL1P1	0.298848	0.0246123
GALR2	0.29855	0.0506272
NPC1L1	0.298421	0.150728
MCF2L-AS1	0.298217	0.0385382
EIF4G1	0.298135	0.299327
STRBP	0.298128	0.254492
LINC01000	0.2976	0.176017
PARP9	0.29757	0.108093
UBAP2	0.297526	0.137823
GAB2	0.297184	0.0920249
GRIN2D	0.296878	0.0545301
PTGFRN	0.296796	0.307421
MIR4258	0.296714	-
RFESD	0.296571	0.0416196
NUTM2G	0.296484	0.0287844
ULK3	0.296451	0.261317
MFAP4	0.296255	-
ENGASE	0.296238	0.133191
MAP3K14-AS1	0.296039	0.0660765
SAMD4B	0.296034	0.103897
EARS2	0.295978	0.126341
DNAJA1	0.295808	0.214607
QTRT2	0.295671	0.160758
GIT2	0.29562	0.163168
ARHGEF11	0.295594	0.200536
WDR92	0.295573	0.176052
RTL10	0.295406	0.102045
SLC18B1	0.29532	0.283875
BEND3	0.295297	0.248731
ZC3HAV1L	0.295296	0.172666
PIBF1	0.29515	0.139398
SAMD14	0.295149	0.0370913
ENOX2	0.295122	0.126639
GTF3C3	0.294992	0.17246
LOC100288069	0.294987	0.0218675
FTL	0.294845	0.0759903
NT5C2	0.294682	0.0544188
FOXO1	0.29468	0.145033
ZNF512	0.29462	0.216692
GOT2	0.294591	0.176854
SLC43A1	0.29457	0.136908
FAM201B	0.294395	-
GOT1	0.294371	0.206861
DGKH	0.29434	0.146824
YARS2	0.294269	0.241395
XYLB	0.294248	0.0951304
ANKRD13B	0.294163	0.175542
HUS1	0.294137	0.17335
OTX1	0.294055	0.0454972
FKBP2	0.293767	-
MAL2-AS1	0.293721	0.0242143
DYDC2	0.293667	0.0276209
ARL13B	0.293638	0.123192
MIR6835	0.293513	-
DIPK1B	0.293513	0.0664041
TECPR2	0.293489	0.159459
FKRP	0.293299	0.146624
UTP25	0.293272	0.216786
RETREG1	0.293193	0.0570642
SLC46A3	0.292996	0.116618
KCNK13	0.292938	0.0703593
ZNF518A	0.292907	0.137065
BAZ1B	0.292789	0.131948
FAM185A	0.292734	0.179203
AHR	0.292573	0.153519
VPS36	0.292108	0.207442
SLC8A2	0.292088	0.0271099
RBL2	0.291975	0.100615
TMEM126B	0.291962	0.267881
IL22RA1	0.291898	0.0646657
IPO4	0.291896	0.14083
TRIM67	0.291861	-
ADGRA3	0.291778	0.256304
LOC645967	0.291745	0.0342293
CUTALP	0.291728	0.0664403
DLD	0.291724	0.203424
ACSS1	0.291698	0.0834306
JPH3	0.291687	-
SNORD12B	0.291656	-
SLC22A5	0.291518	0.189572
ATN1	0.291502	0.115383
ARHGAP18	0.2915	0.0646657
ARVCF	0.291478	0.142689
CLDN23	0.291332	0.125733
GDPD1	0.291089	0.0646657
KIAA1586	0.290923	0.202381
PYROXD2	0.290725	0.0666423
PRRC2A	0.29064	0.0321071
GLMN	0.290405	0.143713
ZNF354B	0.290337	0.0836712
PARG	0.290277	0.178879
BOK-AS1	0.290247	-
ASB16-AS1	0.289985	0.137004
ATAD2B	0.289983	0.11612
GMIP	0.289978	0.190188
TPP1	0.289928	0.236891
SNX24	0.289772	0.123431
TMX3	0.289616	0.103618
TFDP2	0.289572	0.159841
ARFGEF2	0.289348	0.203099
GOLGA4	0.289175	0.166023
DHX33	0.289162	0.194311
SESN3	0.28913	0.109578
ZFYVE26	0.289105	0.124453
PEA15	0.288845	0.198578
GSTCD	0.288513	0.0929097
NFS1	0.288501	0.261317
PBX2	0.288491	0.0355013
RBBP5	0.288456	0.146163
LINC01140	0.288364	0.0778063
GJA4	0.288279	0.022658
PLEKHA7	0.287819	0.123431
BRMS1L	0.287769	0.103802
IGF2R	0.287581	0.140901
SLC9A2	0.287496	0.0760918
ACTG1P17	0.28746	-
BBS12	0.287331	0.161989
PRDM11	0.287327	0.0545919
ZNF552	0.287243	0.138008
PARP4	0.287224	0.0891934
STK36	0.287056	0.137004
LINC00960	0.286835	0.0449107
PIR	0.286727	0.0564827
ATF6B	0.286621	0.0169307
GLS2	0.286564	0.0666423
ANKS1A	0.286517	0.180144
QRSL1	0.286299	0.212198
LRRC49	0.286269	0.0450943
NAA25	0.286064	0.168949
SUCLA2	0.285809	0.215157
NBR2	0.285671	0.0983347
OPN3	0.285422	0.10321
RXYLT1	0.285409	0.18243
PAAF1	0.285396	0.173015
BCAR3-AS1	0.285382	0.0551681
HBEGF	0.285237	0.433105
ADCK1	0.285183	0.189938
LHFPL3	0.285172	-
SLC41A2	0.285116	0.11612
NXPH3	0.285094	0.0201651
TXNDC5	0.285002	0.0603637
AKR1B1	0.284993	0.183377
NAT1	0.284934	0.207442
SNORD83B	0.284862	0.0411921
PTGES3L-AARSD1	0.284527	-
NFE2L2	0.284493	0.228264
CCPG1	0.284424	0.116897
CA13	0.284292	0.207442
ZNF638	0.284082	0.303672
DST	0.284076	0.101013
MIR590	0.284068	-
MACF1	0.284061	0.109261
ELP1	0.283979	0.141393
PSME3	0.283911	0.314042
FBXO10	0.28387	0.106199
BAZ1A	0.28386	0.57012
FRAS1	0.283798	0.0836799
CEP19	0.283654	0.109858
KLHL42	0.283594	0.121784
BEX2	0.283417	0.0795434
SH3TC2	0.283245	0.0542688
DEPTOR	0.28322	0.0385382
HPCA	0.283138	0.0477761
ARL4C	0.282976	0.0790552
VPS37A	0.282911	0.297196
RPAP1	0.282707	0.13891
LNX2	0.282632	0.131948
ZNF281	0.282541	0.137823
ABLIM3	0.282464	0.107118
TNFAIP1	0.282362	0.252039
DDAH1	0.282134	0.221629
JMY	0.282095	0.170569
ZDHHC14	0.282094	0.131948
OTUD6B-AS1	0.282068	0.219318
SYTL2	0.282057	0.0508147
CACNA1G	0.28194	0.032734
VPS33A	0.281924	0.300701
SESTD1	0.281867	0.121262
ZNF253	0.281827	0.095051
TOMM40L	0.281739	0.264115
LIPA	0.281649	0.201014
CSRNP2	0.281624	0.259154
DUSP5	0.281613	0.0397734
GCKR	0.281588	0.0450189
ATP9A	0.281587	0.113259
PLSCR3	0.281361	0.0303883
MAN1A2	0.28133	0.119275
THRB-AS1	0.281322	0.0276209
NACC2	0.281229	0.258665
PNO1	0.281219	0.164203
HNF1A	0.280923	0.137823
LOC284009	0.28075	-
LINC01291	0.280354	0.0139686
TP53I11	0.280325	0.0605363
TIMM8A	0.280187	0.155021
APOL4	0.279788	0.0211222
ZNF641	0.279771	0.161316
RAB23	0.279672	0.0501522
IQCH-AS1	0.279666	0.212227
AQP3	0.279609	0.0635148
ZNF41	0.279576	0.097346
IL11	0.279517	0.0506272
GPR137B	0.279422	0.129581
PNPO	0.279312	0.248648
DNASE1	0.279171	0.139398
PKIG	0.279138	0.0808878
CDK5RAP2	0.279086	0.149774
MRM1	0.279056	0.031067
HIRA	0.278918	0.303143
ALCAM	0.2789	0.216125
CTTNBP2NL	0.278757	0.130345
ZNF507	0.278744	0.131948
ANKRD42	0.27871	0.159459
ZNF782	0.278684	0.137065
MAN2B2	0.278415	0.095051
B4GALT1-AS1	0.278313	0.0500319
TNPO1	0.278137	0.189492
QPRT	0.278109	0.0752047
LINC01541	0.277785	0.011864
CAPN7	0.27764	0.233468
LAP3	0.277621	0.335154
TGFBRAP1	0.277506	0.122039
EEPD1	0.27744	0.16631
ROCK1	0.277429	0.0853862
MCM3AP	0.27735	0.214607
UTP15	0.27734	0.139821
WNT10B	0.277319	0.0292439
PPP1R12B	0.277307	0.0949458
GBP3	0.27723	0.0679124
MPZ	0.277076	0.0550668
CDK13	0.276916	0.144501
IDS	0.276825	0.181552
C3orf14	0.276792	0.13093
SORD	0.276762	0.0584675
PRSS23	0.276723	0.100615
PRKCQ-AS1	0.276715	0.0506272
FBXL4	0.276713	0.184048
FUCA1	0.276622	0.104115
C1QTNF1	0.276586	0.164203
RDH10	0.276536	0.101351
DUOXA1	0.276404	0.0291563
FAM50B	0.276385	0.172865
SLC35E2B	0.276324	0.0646657
LOC101928530	0.276292	0.026521
CNST	0.276189	0.136023
TMEM245	0.276087	0.174751
TUBB3	0.275931	0.0567499
SPATA20	0.275752	0.0759903
ATF5	0.27555	0.236493
CYB5RL	0.275489	0.0922975
GNL2	0.275307	0.27432
C11orf96	0.274588	0.0271099
RALBP1	0.274515	0.167197
YAE1	0.274318	0.0967232
LUZP1	0.274181	0.117941
PIGK	0.273997	0.141266
CABP7	0.273871	0.0303883
C12orf4	0.273808	0.206428
GANC	0.273798	0.177303
DCAF13	0.273794	0.201985
C16orf70	0.27377	0.257113
PLS3	0.273759	0.14083
TRIM32	0.273712	0.13553
TRMT10A	0.273704	0.176052
DUSP19	0.273655	0.0628879
ATP11A	0.273281	0.0657189
DNAAF5	0.273248	0.164673
SRPX	0.27323	0.0766578
POP1	0.273216	0.140725
ZNF737	0.272974	0.102767
MAT2A	0.272959	0.161483
TSPAN31	0.272824	0.0931236
TIPARP-AS1	0.272644	0.039273
SPART	0.272625	0.0649854
IKBKE	0.272534	0.130345
TRIM37	0.272466	0.139398
SDHAP1	0.272407	0.102767
SLC25A12	0.272259	0.0454972
ZNF354A	0.27214	0.115441
SSBP3-AS1	0.272114	0.0201816
TBC1D23	0.27194	0.159068
TMEM19	0.271927	0.103622
SERAC1	0.271716	0.229114
SLCO5A1	0.2717	0.0348371
PAXIP1-AS1	0.271594	0.120532
XRCC2	0.271263	0.0506272
TMX4	0.271151	0.232108
LOC108783654	0.271137	0.0898398
ZFP62	0.270494	0.175943
HAVCR2	0.270176	-
TEC	0.269986	0.161235
TCTN1	0.269904	0.307016
TINCR	0.269609	-
LINC00840	0.269442	-
LIG3	0.269273	0.217688
LOC105372795	0.269268	0.0391951
PSD3	0.269156	0.0882737
UEVLD	0.268908	0.115887
OAS3	0.268884	0.0592962
RBM28	0.268778	0.177602
BEGAIN	0.268687	0.049412
SNORD94	0.268554	-
RAB38	0.268452	0.16631
GINS4	0.268409	0.0646657
ZBED6CL	0.268327	0.0933107
MIA2	0.268068	0.153255
KCTD20	0.267958	0.315051
HARBI1	0.267933	0.100615
GOLGA2P7	0.267884	-
TRIB1	0.267881	0.131948
VPS4B	0.26786	0.180923
LETM2	0.267726	0.070251
GRID1	0.267678	0.0227925
PHF6	0.267515	0.11612
MAN2A2	0.267512	0.0834144
HSD17B4	0.267406	0.241796
PLSCR1	0.267251	0.112184
UHRF1BP1	0.267235	0.0835207
ZNF235	0.267085	0.0931155
DPP9	0.266966	0.168751
SERPINB8	0.266964	0.156738
GRHL1	0.266919	0.0931155
PIK3R2	0.266884	0.280727
GLYCTK-AS1	0.266862	0.0234333
AGFG2	0.26686	0.0982979
SMYD5	0.266853	0.185102
MTNR1A	0.266762	-
IPO11	0.266713	0.0469148
RAD51D	0.26667	0.0909311
SEPHS2	0.266624	0.11612
LOC101927365	0.266469	0.0449279
CCT6A	0.266273	0.178777
UBE2G2	0.266027	0.207384
MXRA7	0.26596	0.0411817
SUGP2	0.265878	0.171838
PEX26	0.265782	0.378129
CX3CL1	0.265724	0.0714104
CHUK	0.265677	0.137959
HRNR	0.265643	-
ZFP3	0.26563	0.0666423
SLC12A9-AS1	0.265581	0.024794
LRRC28	0.265573	0.131948
ATP6V0A2	0.26551	0.164203
AHSA2P	0.265476	0.132785
POLK	0.265467	0.109858
ZYX	0.265386	0.143169
GBP1	0.265272	0.0743085
SMARCC1	0.264977	0.130345
LOC107984341	0.264773	0.0335915
PACS1	0.264762	0.125196
GAS7	0.264691	0.0288113
TTC21B	0.264655	0.0865614
LYPLA1	0.264427	0.272665
SLC26A5	0.264359	0.0308548
DARS2	0.264225	0.0696178
FAM111B	0.264143	0.0604113
AP3B1	0.263964	0.146824
NSD1	0.263959	0.109632
CA11	0.263959	0.0567718
GCN1	0.263937	0.163607
IL17REL	0.263824	0.0206818
MTHFD1	0.263766	0.0869351
NOP9	0.263765	0.247887
MAVS	0.263698	0.28758
ARHGEF17	0.26358	0.163607
ZKSCAN8	0.263232	0.0662363
KIF3A	0.262943	0.131042
AKR7L	0.262859	0.0649854
TEAD1	0.262612	0.0709821
PPM1F	0.26261	0.140725
HENMT1	0.262542	0.122039
LEKR1	0.262411	0.0348371
PRSS41	0.262317	-
CHST14	0.262156	0.0709821
SNORA62	0.262116	0.0323819
SLC24A1	0.262067	0.0747662
CLCN4	0.262016	0.0460935
DNAH7	0.261981	0.0508147
TARS3	0.261964	0.0797135
GRAMD1C	0.26191	0.0567499
COG2	0.261868	0.161126
CEP135	0.261854	0.054977
PLEKHM3	0.261819	0.0780768
C1orf109	0.261685	0.127953
KTN1	0.261672	0.214809
RRS1	0.261653	0.121706
DROSHA	0.26164	0.144332
DCTN5	0.261623	0.292259
ZZEF1	0.261601	0.16631
ZNF534	0.261572	-
RRN3P3	0.261492	0.0690033
CCDC148	0.261415	0.0543646
TBCE	0.26128	0.109261
HMOX1	0.26118	0.0567499
GRK3	0.261104	0.0391951
BSDC1	0.261056	0.150728
BEX4	0.260943	0.249924
ING3	0.260837	0.163967
MATN3	0.260803	0.0256055
CTRL	0.260755	0.0239874
ALOX12-AS1	0.260733	0.0450943
ASB14	0.260688	0.0370913
TSPAN18	0.260652	-
EPSTI1	0.260556	0.0497288
ZNF318	0.260546	0.123927
NICN1	0.260316	0.159459
PROM2	0.260281	0.0545919
SLC19A2	0.260168	0.119275
LOC283038	0.260131	-
JMJD1C	0.260063	0.134804
DYNLT3	0.260027	0.13463
CALCOCO1	0.259755	0.102767
MSX1	0.259671	-
MIR4263	0.259614	-
ABCF2	0.259476	0.126341
RALGAPA1	0.25938	0.0871029
VAT1	0.259352	0.0729016
KLC3	0.259266	0.101766
GNPDA1	0.259204	0.137386
ANKRD24	0.259154	0.0435149
GATAD1	0.259092	0.148433
GOLGA1	0.259081	0.166023
TMOD1	0.259068	0.0206818
MARVELD3	0.259066	0.11674
LOC100289511	0.258912	0.0420493
PLPP6	0.258736	0.166817
ZDHHC17	0.258713	0.13921
ATP9B	0.25869	0.166817
ZNF572	0.25868	0.0666423
MAMLD1	0.258624	0.0629971
UNC13D	0.258582	0.0438806
RXRA	0.25856	0.126
PAPLN	0.25845	0.0854773
KCNK15	0.258314	0.0393048
GNG3	0.258293	0.0266101
SIN3B	0.258243	0.175943
MAGED1	0.258113	0.150272
ZNF132	0.258008	0.102877
ASNS	0.257933	0.0449279
ZNF276	0.257808	0.11612
TNFSF10	0.257751	0.0488701
KPNA3	0.257733	0.159459
CFAP99	0.257567	0.0288113
ZMYND11	0.257526	0.119275
GNL3L	0.257512	0.232108
TOP1	0.25736	0.129427
TMTC2	0.257252	0.107118
USB1	0.257247	0.139398
GPA33	0.257163	-
GTF2IP23	0.257151	0.0323819
SOCS4	0.257146	0.0804306
TYMP	0.257046	0.0450947
PTPRG-AS1	0.257039	0.0455114
ABCC6	0.257002	0.0266841
LOC220729	0.256927	0.14225
MGA	0.256901	0.107118
MYH9	0.256893	0.139821
DPP4	0.25688	0.102686
NXF1	0.25675	0.171966
ZDBF2	0.256725	0.0909311
NUTM2A-AS1	0.256717	0.0861507
MAK16	0.256667	0.176437
MIOS	0.256653	0.107693
USP42	0.256531	0.164213
CHD1	0.256338	0.109261
EML1	0.256316	0.0870335
KMT2D	0.256294	0.0723448
DTX3L	0.25627	0.221522
SSB	0.256112	0.254728
BMERB1	0.256085	0.0265354
UBE2D4	0.256072	0.0921797
GNG12	0.256064	0.22791
MAP4K3-DT	0.255904	0.0835207
SVIL-AS1	0.255841	0.159459
LRIG3	0.255825	0.0835207
DYNC1LI2	0.255794	0.173819
ZNF630	0.255669	0.0478226
AMD1	0.255594	0.36146
PAQR7	0.255479	0.0751022
RGMA	0.25541	0.0206818
ANAPC4	0.255366	0.203647
PRMT3	0.255356	0.0921846
RND1	0.255298	0.0550668
RANBP2	0.255248	0.166023
UPK2	0.255144	0.0199575
LINC00862	0.254989	0.0199575
FAM87B	0.254785	-
CES2	0.254709	0.0415028
PARVA	0.254641	0.17335
POMGNT1	0.254628	0.261402
RASD2	0.254563	0.0246123
RIMS2	0.254493	0.0144455
RAI2	0.254492	0.0684867
ARHGAP40	0.254486	0.041066
CLINT1	0.254379	0.146624
TSPAN33	0.25437	0.0435313
HSP90AA1	0.254305	0.126341
GCC1	0.254278	0.116841
UBQLN2	0.254096	0.139398
HNF1B	0.253976	0.0759903
TMEM121	0.253975	0.0288113
LINC01186	0.253943	0.0385382
ZNF142	0.25393	0.13312
SDCBP2-AS1	0.253785	0.0556169
PLEKHA6	0.253502	0.161235
TLR3	0.253456	0.0500606
MAST4-AS1	0.253407	0.0420493
XPO4	0.253348	0.0909311
KAT2A	0.253325	0.14083
MICALL1	0.253203	0.14083
IVD	0.253147	0.319662
ANO5	0.253129	0.0939147
POLN	0.253093	0.0567718
PHKG1	0.252999	0.0339429
TMEM87B	0.252983	0.16101
MAP3K12	0.252975	0.100249
LRRFIP2	0.252956	0.285991
POLR2B	0.252906	0.13411
SMCR8	0.252807	0.17335
PABPN1	0.252773	0.13463
OSBP2	0.252746	0.102467
TRUB2	0.252589	0.258665
SEC61A2	0.252295	0.0679124
ZNF609	0.252256	0.0876559
EPHX3	0.252214	0.135213
AGBL2	0.252207	0.0435224
SHQ1	0.252189	0.169335
EHD4-AS1	0.252164	-
MIR3916	0.252164	0.0388163
PDZD4	0.252155	0.0391951
LINC02035	0.252115	0.0635148
IRS1	0.252017	0.0976509
PLEKHB2	0.25171	0.207442
BAMBI	0.251707	0.0834306
FARP2	0.251654	0.0764268
SLC7A8	0.251647	0.0696178
MTARC1	0.2515	0.108334
DCAF8	0.251491	0.314817
ZDHHC5	0.251325	0.184133
KIDINS220	0.251288	0.100893
SMIM2	0.251199	0.024794
PRMT9	0.251196	0.116897
MAP11	0.25119	0.121262
BCAS4	0.251143	0.0584747
DHFR2	0.251095	0.136494
SCO1	0.25058	0.225766
COL4A3	0.250568	0.0567718
MYEF2	0.250469	0.101766
SNORD29	0.25025	0.0448044
EIF2B3	0.250206	0.129654
ZNF426-DT	0.250177	0.0301765
TMLHE	0.249614	0.126273
INPP5E	0.249543	0.17335
TMEM64	0.249488	0.293465
ATP1A1	0.249168	0.165331
ARAP2	0.249157	0.10643
PRMT6	0.249042	0.125196
ODF2L	0.248994	0.119322
TRIM45	0.248769	0.0635148
ZNF627	0.248682	0.131584
XPC	0.248668	0.504991
CHADL	0.248665	0.0391951
ASH1L	0.248497	0.0761195
LINC02696	0.248372	-
ATXN2	0.248256	0.123431
MIEF1	0.248153	0.275206
TEX261	0.248119	0.144501
SNX13	0.248085	0.0848025
LRPPRC	0.247896	0.167394
PACRGL	0.247866	0.133158
REV3L	0.247787	0.0648842
ZRANB2	0.247746	0.159841
NPAT	0.247479	0.0598244
TSC22D1-AS1	0.247448	0.0415409
RBM46	0.247435	0.0320449
TRMT44	0.247423	0.149671
RBM41	0.247331	0.172865
KANK1	0.247314	0.0807136
USP40	0.247187	0.143616
STXBP3	0.247106	0.213421
SNX6	0.246949	0.173015
LINC01232	0.246824	0.0389391
USP34	0.246593	0.0707165
PCDHGC3	0.246498	0.0449279
GARNL3	0.246475	0.0567499
YLPM1	0.246381	0.0939147
DOCK11	0.246334	0.0469148
CDH16	0.246278	0.0288113
BLZF1	0.246155	0.216404
CCDC50	0.246058	0.237689
KLHL24	0.245847	0.0500046
ASAH2B	0.245767	0.0931155
CDH26	0.245663	0.026332
LOC100128398	0.245505	0.041066
FAM241A	0.2455	0.145033
LPAR1	0.245433	0.0344165
BCS1L	0.245286	0.14083
AGA	0.245266	0.218172
GRHL2	0.245205	0.0723448
VPS13C	0.245194	0.114017
TNFRSF19	0.245186	0.0276209
PRORP	0.245106	0.160758
AHCYL1	0.245104	0.433105
TRIM23	0.245008	0.137065
ZNF316	0.245	0.124453
AHI1	0.244853	0.110898
CLPB	0.244792	0.176201
NDST2	0.244639	0.179967
EXOC6	0.244297	0.202052
CSNK1G3	0.244275	0.142555
DPH1	0.244186	0.131584
CLCA4-AS1	0.243814	0.0356217
MGST1	0.243611	0.172969
SNORA8	0.243459	0.0375683
ZNF664	0.243375	0.137065
RAD52	0.243317	0.0986513
ATP6V1C1	0.243297	0.194508
SLC18A2	0.243156	0.0427172
ZNF542P	0.24306	0.207768
WDR48	0.242939	0.180744
PRRT2	0.242876	0.0385382
LIPH	0.242789	0.0450943
MYSM1	0.242761	0.0805281
CLUAP1	0.242676	0.146163
PPFIBP1	0.242502	0.107489
ZBTB40	0.242416	0.0954077
ZSWIM8	0.242408	0.148433
SPR	0.242389	0.335141
EZH1	0.242338	0.179967
NOL11	0.242112	0.21776
TNRC18	0.242085	0.0917817
IL17D	0.241978	0.0495051
C9orf40	0.24195	0.0681028
DDX19A	0.241768	0.203303
ITFG2	0.24172	0.14083
TMEM131	0.241556	0.090389
CLDN5	0.241519	-
TIMP4	0.241478	0.0749869
USP28	0.240877	0.0974164
TNPO3	0.240779	0.137823
SLC25A32	0.240751	0.138712
C3orf38	0.240683	0.178879
NIPSNAP2	0.240598	0.0866741
RAB3GAP1	0.240543	0.16287
CCDC69	0.240343	0.0451408
MSH2	0.240343	0.072005
TRAPPC13	0.240227	0.171053
PUM3	0.239861	0.163168
SPEF2	0.239805	0.065737
ZNF655	0.239667	0.0997839
PRPF38B	0.239641	0.122039
GAL	0.2396	0.0246438
RMC1	0.239505	0.265465
PHF14	0.239495	0.200536
CIRBP-AS1	0.239493	0.0506272
FSTL1	0.239487	0.0150539
MOCOS	0.239421	0.0804306
UBR3	0.239193	0.102405
SLTM	0.2391	0.12786
FAM120A	0.238956	0.11612
EIF3J	0.238953	0.173819
MFN2	0.238951	0.290999
RALGAPB	0.238945	0.105557
SLC25A46	0.238679	0.16101
TNFSF15	0.238596	0.0560156
CENPBD1	0.238458	0.0866741
MIR3124	0.23815	0.0169459
CSPP1	0.237971	0.137004
ZNF549	0.237923	0.108334
EP300-AS1	0.2379	0.0423325
MERTK	0.237849	0.0268567
E2F3	0.237821	0.101511
DNAJB14	0.237813	0.125196
TRIP12	0.23767	0.148022
RBM26	0.23762	0.122075
DISP1	0.237312	0.059882
NFIC	0.237311	0.187036
KIFC1	0.237236	-
TACC2	0.236874	0.0905639
FBXO17	0.236773	0.0808516
TTI1	0.236758	0.0772872
MED1	0.236716	0.0853862
AQP6	0.236659	0.0449279
RNF6	0.236649	0.203099
STAG3	0.236643	0.0242586
KLHL12	0.236622	0.193684
KIAA0556	0.236608	0.11612
RALYL	0.236259	0.0435149
LOC728673	0.236177	0.0269748
SLC35G2	0.23613	0.0545301
ATG4A	0.236078	0.177602
AGK	0.235907	0.0545919
GALK2	0.235903	0.119275
POT1	0.235738	0.0946895
IL18BP	0.235701	0.0497748
CDCA7L	0.235593	0.0567718
CYP46A1	0.235404	-
RLN2	0.235379	0.0209284
MAFK	0.235152	0.124453
TMEM117	0.235099	0.126341
ZNF146	0.235024	0.148455
DZIP3	0.234951	0.0900203
ERCC3	0.234722	0.159459
FIGNL1	0.23457	0.0882737
PA2G4P4	0.234546	0.0308087
UTP6	0.234517	0.346778
EFCAB5	0.234465	0.0201651
USP46	0.234449	0.0914687
MARCHF7	0.234315	0.142555
LARGE1	0.234253	0.0893804
TRAF3IP1	0.234185	0.159459
ZNF605	0.234165	0.084748
DESI1	0.234028	0.183068
HERC4	0.23383	0.189492
ZNF485	0.233807	0.0635148
UBXN2B	0.233696	0.14083
TAS1R3	0.233691	0.0463417
DUS1L	0.233626	0.166023
MR1	0.23359	0.107153
SRXN1	0.233359	0.203647
GLOD5	0.233129	0.0362879
MRPL3	0.233004	0.14711
LETM1	0.232984	0.223211
C5orf22	0.232965	0.172969
CLCC1	0.23293	0.095051
TLN1	0.232891	0.105557
MATN1-AS1	0.232885	0.0449279
HCCS	0.232801	0.300447
TRAPPC12	0.23278	0.127622
TAX1BP1	0.232616	0.106406
PDSS1	0.23261	0.116928
FASTKD5	0.2326	0.194341
SNHG20	0.232536	0.0614388
CHN2	0.232412	0.0869351
INSYN2A	0.232362	-
CHDH	0.232277	0.124868
FNBP1L	0.232133	0.0909311
ANKRD11	0.232047	0.0635148
SNORD89	0.231852	0.0371245
LINC00592	0.23182	-
ELAC2	0.231819	0.236785
MIR4523	0.231777	0.0210298
TTBK2	0.231767	0.0832081
ICAM2	0.231673	0.0168192
SMG5	0.231566	0.509556
AMER1	0.231418	0.0635148
GPR137C	0.231412	0.0564827
AGPAT3	0.231303	0.224399
MIR559	0.23117	-
CDH24	0.231117	0.101074
TRIM35	0.231039	0.135047
LOC441242	0.23068	0.0413082
EXOC1	0.230528	0.125196
OSBPL3	0.230304	0.0967232
PSMG1	0.230252	0.135533
MED14OS	0.230154	0.0266303
AK3	0.23007	0.180144
CCDC40	0.230006	0.0449279
BCKDHB	0.230004	0.163168
RNASEH1	0.229877	0.182981
GPC4	0.229748	0.0575324
MYORG	0.229553	0.117581
LOC100129484	0.229461	0.109261
DLAT	0.22946	0.122075
GPD2	0.229401	0.0723448
ADA	0.229371	0.0709821
FRMD6-AS1	0.229128	0.0267968
MMP10	0.229072	0.0276209
PSAPL1	0.229053	0.0391951
POGLUT2	0.229019	0.0545919
PAN3-AS1	0.229008	0.0560156
BIRC6	0.228886	0.0876751
TAOK2	0.228863	0.151379
SNORD46	0.228831	-
CCDC146	0.228805	0.0449279
MMP25	0.228788	0.0332875
RSL1D1	0.228691	0.179353
PLXNB1	0.228575	0.147112
RBM43	0.22839	0.0737717
TMSB15A	0.228182	0.0391951
ABAT	0.228158	0.0567499
NNT-AS1	0.228133	0.0832287
METTL2B	0.228098	0.123927
ZNF493	0.228078	0.0623993
MRTFB	0.22807	0.0823152
F2R	0.22803	0.0319127
COG6	0.227999	0.14083
PTDSS2	0.227898	0.115441
PKD1P4-NPIPA8	0.227838	0.0246438
PPIEL	0.227794	0.0428614
ZSCAN16-AS1	0.227729	0.0646657
TFB2M	0.227728	0.157718
TGS1	0.227685	0.139398
SLC12A9	0.227519	0.11999
PWAR1	0.227517	-
TGFBI	0.227462	0.0500319
TATDN2	0.227288	0.189572
SEMA3F-AS1	0.227216	0.0388163
SLC35B3	0.227137	0.159459
ZMIZ2	0.227133	0.13312
FMNL1	0.227019	0.0449107
NUP98	0.226705	0.0856199
RND2	0.2266	0.0234825
CLASP2	0.226548	0.102767
HERC2P11	0.226543	0.0201651
SPDYE6	0.226487	0.023895
TNFRSF12A	0.226405	0.126341
ENPP4	0.226203	0.131948
SZT2	0.226032	0.0696178
MAPKBP1	0.226029	0.12484
OPA1	0.225777	0.122657
MYH10	0.225727	0.0752047
SDAD1	0.225575	0.166718
CBLL1	0.225541	0.106059
RAD51-AS1	0.22543	0.0518259
SLIT3	0.225429	0.0168192
ZC3H15	0.22542	0.307016
GMFB	0.225152	0.151763
SPON1	0.225088	0.0449279
TAF4	0.224962	0.0390247
MTR	0.224933	0.123431
KIF21A	0.224902	0.137004
CHST15	0.224873	0.0773242
SOCS7	0.224862	0.0439729
VDR	0.224834	0.116306
LBX2-AS1	0.224769	0.0460046
DNAJB6	0.224741	0.175639
ANK1	0.22473	0.0478757
DBNDD1	0.224716	0.0669099
MFN1	0.224549	0.173523
LDAH	0.224322	0.132149
EDEM2	0.224162	0.0755946
GLI2	0.224027	0.0297573
TTC21A	0.223901	0.0552168
SYT17	0.223876	0.0308548
RTL6	0.223848	0.113475
TDG	0.223715	0.118726
LOC102724708	0.223711	0.0243146
UGGT2	0.2237	0.0849071
LASP1	0.223608	0.22493
CAMSAP2	0.223598	0.0920953
NAGLU	0.223403	0.107118
C12orf43	0.22339	0.183068
SEC24B	0.22337	0.110617
VAC14	0.223361	0.185535
OVGP1	0.223296	0.070251
KRT7	0.223269	0.0560156
DMTF1	0.223238	0.0929097
KCNMB4	0.223146	0.0323983
NAA15	0.223133	0.111258
JAK1	0.22311	0.0871029
ZNF229	0.223043	0.0825669
SIAE	0.222952	0.102686
SEPSECS	0.222878	0.100615
NOP14	0.222861	0.131584
ZNF326	0.222859	0.166808
REXO4	0.22283	0.18243
DBIL5P	0.222713	0.0348371
LINC01814	0.222708	0.0907421
GEMIN4	0.222705	0.111278
PLXNB3	0.222669	0.107118
WDHD1	0.222633	0.0493652
TRIM2	0.222622	0.0797135
LOC105371730	0.222576	0.0542688
RBM27	0.222436	0.113275
PCCA	0.222371	0.0939147
APC	0.222351	0.0800065
MAP4K2	0.222119	0.0916601
GGA3	0.22209	0.147855
UBIAD1	0.222058	0.207442
NAT10	0.221796	0.119275
DNASE1L1	0.221716	0.140901
LINC00963	0.221607	0.0780768
MRPL32	0.221515	0.146163
ENOPH1	0.22145	0.173819
GOSR1	0.221439	0.236493
SUPT16H	0.221325	0.0835207
ADAT2	0.221298	0.0633837
GIPC2	0.221268	0.128186
RNF20	0.221113	0.149492
LOC101929950	0.221086	-
KLHL7	0.221037	0.125196
BTBD1	0.220951	0.1795
USP8	0.220798	0.0931155
ATAD3B	0.22078	0.121784
TAF1C	0.220775	0.103618
TMEM38B	0.220653	0.128186
CADM4	0.220582	0.0497288
JAG2	0.220507	0.0878175
DDX55	0.220397	0.123431
ATP6V0E2	0.2203	0.128886
CDR2	0.220298	0.168751
WASHC5	0.220105	0.131948
SEPTIN11	0.220098	0.095051
POMK	0.220071	0.0361778
MICAL2	0.220013	0.0577273
PDS5A	0.219944	0.128186
ZNF713	0.219764	0.0646657
MYO1A	0.219742	0.0348371
USP16	0.219671	0.147112
MORN3	0.219446	0.0266101
FHDC1	0.219392	0.0506272
LMBRD2	0.219325	0.0720897
CASKIN2	0.219255	0.103802
MORN1	0.21918	0.12786
C20orf144	0.219033	0.0176173
LINC01124	0.218996	0.0415251
APOOL	0.218946	0.102678
DCAF12	0.218935	0.159692
CSGALNACT2	0.218894	0.0797135
LINC00449	0.21846	0.0224987
PKP4-AS1	0.218455	0.0209284
MFSD4B	0.21836	0.0850124
NR6A1	0.218323	0.0845632
GCK	0.218299	0.0323819
TMEM139	0.218219	0.0824176
TMEM253	0.218035	0.0359814
BMS1P1	0.217759	0.0391951
ATP8B1	0.217715	0.0762337
LINC01530	0.2177	0.033636
AREL1	0.217575	0.131584
MEIG1	0.217495	0.0246123
ANKRD61	0.217464	0.0247708
CLCF1	0.21744	0.109598
SRPRA	0.217425	0.159459
MARS1	0.217255	0.139398
SEC22B	0.217131	0.200536
SUSD1	0.217069	0.0635148
OTOG	0.216972	-
TCERG1	0.216917	0.0761112
LEPROT	0.216861	0.11612
LOC100129175	0.216823	-
NIFK	0.216621	0.159459
TRIM56	0.216575	0.121262
WDR19	0.216488	0.0666719
USP20	0.21625	0.200536
GALNT11	0.21613	0.135099
IQCK	0.21609	0.0579144
NSMF	0.216082	0.18243
FBXO32	0.216078	0.0356217
MFSD3	0.216037	0.0684228
PTER	0.215957	0.0835793
LCN12	0.215681	0.0358858
ZNF12	0.215639	0.0830089
NCSTN	0.215607	0.162767
LIMK1	0.215596	0.077582
NLRC3	0.215555	0.0283752
GABRB3	0.215473	0.0143526
BTN2A2	0.21547	0.084748
DHX9	0.21541	0.0886345
LINC01012	0.215402	0.0338677
RPAP2	0.215388	0.12122
TMEM220	0.215355	0.0356217
CCDC66	0.215325	0.0920953
MRPS30	0.215263	0.181374
CHCHD4	0.215256	0.11612
PAK2	0.215117	0.193562
TYW5	0.215069	0.164673
SH3BGRL	0.214987	0.0884982
LOC285074	0.214917	0.0649854
LGALSL	0.214913	0.0405061
ABHD5	0.214847	0.145033
SKI	0.214619	0.0739006
MXD4	0.214585	0.0666423
LINC01558	0.214538	-
UHRF2	0.214537	0.112534
PCP4L1	0.214482	0.0304965
EXOC7	0.214479	0.17246
TRAPPC11	0.214468	0.0934933
PPP3CB-AS1	0.214409	0.0598797
RRS1-AS1	0.214304	-
APOBEC3G	0.214298	0.0346553
SHROOM2	0.214287	0.0763337
NKRF	0.214253	0.125196
FAM13A	0.214135	0.0385382
UVSSA	0.214091	0.0666423
PTPN4	0.213994	0.109729
WDR4	0.213956	0.0560156
PGBD4	0.213914	0.0931155
C11orf54	0.213787	0.0589571
COL22A1	0.213729	-
TRRAP	0.21371	0.0592962
TMED5	0.213522	0.173192
RNF103	0.213507	0.0635148
DEPDC7	0.21325	0.0623993
LONRF3	0.213115	0.0544941
HSPD1	0.213066	0.103262
EEF2KMT	0.212868	0.0824176
STRA6	0.212743	-
ONECUT2	0.212599	0.0537025
CNOT4	0.212593	0.11612
STON2	0.212582	0.0631464
EVC2	0.212557	0.0673178
LOC100506207	0.212526	0.0333773
UPK1B	0.21252	0.0500319
ICE2	0.212461	0.110134
AKAP5	0.212444	0.027911
USP25	0.212277	0.164424
ATL1	0.212253	0.0558601
BSCL2	0.212179	0.100179
TEFM	0.212156	0.128186
INVS	0.212141	0.0866741
PGC	0.21211	0.0284659
XDH	0.211882	-
ZMYM4	0.211828	0.109789
MYBL1	0.211657	0.0419197
ENTPD4	0.21154	0.129581
PIGG	0.211535	0.100893
ABRAXAS2	0.211499	0.216786
SPAG9	0.2113	0.095051
SNAPC5	0.211192	0.0855879
PAK1IP1	0.211164	0.128186
MIR6887	0.211158	0.0173575
CHERP	0.211087	0.080669
KIAA1109	0.211054	0.0589571
GTF2IP7	0.211053	0.0348371
RB1	0.210974	0.0566397
TCN2	0.210929	0.0500319
EPM2AIP1	0.210852	0.114836
TRIM38	0.210769	0.0939147
C2orf74	0.21073	0.0388163
FBXO28	0.210643	0.13891
GLB1L	0.210634	0.0746653
LOC105373759	0.210561	0.0208109
ICMT	0.210488	0.128186
INTS8	0.210441	0.0954077
TRIM5	0.21032	0.10248
RANBP10	0.210175	0.159424
RSRC1	0.210091	0.13463
PIK3R4	0.209953	0.0837993
ABHD15	0.209908	0.137004
DDX52	0.209832	0.0837993
LOC100287049	0.209791	0.0323983
TTC3	0.209659	0.144395
CPNE3	0.209638	0.109261
BCL2	0.209476	0.0358858
PPP4R1	0.209472	0.12786
ETNK2	0.209309	0.0303883
PCYT1A	0.209294	0.239421
TH2LCRR	0.209282	-
SPHK2	0.209272	0.095051
WWC3	0.209268	0.0506272
PNPLA8	0.209211	0.116073
PPL	0.209188	0.101013
UQCC1	0.209178	0.10306
SOX12	0.209083	0.045281
STOX1	0.20908	0.0489618
PPARA	0.209053	0.0805208
ASAH1	0.209039	0.101074
ZNF776	0.208978	0.0907421
ADAR	0.208931	0.163131
CYB5D2	0.208847	0.123941
CPT2	0.208669	0.163168
SLF1	0.208655	0.0506272
ZNF528	0.208634	0.0609992
FAHD1	0.208613	0.0724916
CTR9	0.208501	0.122039
SWAP70	0.208467	0.0822939
CDK12	0.208435	0.0803347
ZNRF2P1	0.208323	0.0411921
LINC01279	0.208315	-
CCDC57	0.208243	0.0666423
SRGAP2D	0.208086	0.0243146
WDFY3	0.208063	0.0603094
CA3	0.207982	0.0263598
SASH1	0.207952	0.0490899
SPAST	0.207902	0.115441
ERMP1	0.207875	0.146283
FAM20C	0.207484	0.0449279
ABHD3	0.207477	0.0666423
LOC105747689	0.207452	-
DDHD1	0.20738	0.0703593
NIPAL3	0.207304	0.14225
TTC5	0.207106	0.114504
PLXNB2	0.207063	0.280635
ACBD5	0.206992	0.148022
ISOC1	0.206886	0.185551
SNORA104	0.206854	0.0438806
LYNX1	0.206675	0.0319752
MTIF2	0.206597	0.231537
KDM4A	0.206568	0.182636
ASAP1	0.206426	0.038423
MIR6755	0.206412	-
PALM2AKAP2	0.206347	0.0567499
KIFC3	0.206247	0.0373691
NCOA2	0.206209	0.061467
ZNF277	0.206189	0.0646657
EPB41L2	0.206127	0.0579144
ENTPD8	0.206052	0.0223181
HECTD4	0.205999	0.0545301
YTHDF3	0.205945	0.159459
GRB14	0.205883	0.0920953
ATP2C1	0.205852	0.113118
AKAP10	0.205631	0.169071
CBR4	0.2054	0.112184
USP19	0.205384	0.189572
ZBTB49	0.205352	0.070251
BCL11A	0.205323	0.0383302
SH3RF1	0.205321	0.213379
GPAT3	0.205292	0.0602467
HS1BP3	0.205268	0.0567718
SLC25A22	0.205233	0.107193
PSMD5	0.205193	0.144501
DDX5	0.205183	0.189217
PMAIP1	0.205073	0.109261
ARHGAP44	0.204952	0.0567718
PAFAH2	0.204912	0.0835207
ABCB8	0.204884	0.0945185
CCDC82	0.204842	0.0629008
KRR1	0.204827	0.167775
LIMK2	0.204625	0.0635148
RAP1B	0.2045	0.201014
ZNF594	0.204447	0.0455114
COQ8A	0.204414	0.0635148
POGLUT3	0.204339	0.0567499
EPC1	0.204073	0.132149
BBX	0.204062	0.083967
GRHL3	0.204002	0.0449279
PSPH	0.20397	0.116928
PIGB	0.203969	0.106517
MBP	0.203959	0.114052
NCBP1	0.203952	0.0723448
PLEKHA5	0.203523	0.107118
FAM47E	0.20351	0.0372468
CMBL	0.203422	0.0626343
UBL3	0.203405	0.0761982
UBLCP1	0.20339	0.117764
ARMC10	0.20321	0.097346
FGD1	0.203194	0.0276209
SERPINH1	0.203162	0.131584
PI4KAP2	0.20306	0.0723448
KAT14	0.203021	0.172865
CCAR1	0.202956	0.102686
CCDC186	0.202903	0.0703593
AAK1	0.202875	0.0629163
DDX1	0.202815	0.25345
PDPK1	0.202771	0.0712192
NIPSNAP3A	0.202733	0.123431
ZBTB2	0.202629	0.139821
AFDN	0.202621	0.0835207
ZNF544	0.202604	0.207442
MLH3	0.202418	0.0922975
CREBL2	0.2023	0.14083
TMEM138	0.202292	0.139398
FASTKD1	0.202266	0.0666423
MECR	0.202103	0.11612
NRAV	0.202092	0.159424
PTCD2	0.202085	0.11612
CAPRIN1	0.201899	0.125196
GSPT2	0.20173	0.11674
SLC19A3	0.201663	0.0606603
ZNF785	0.201628	0.0751022
MED21	0.201605	0.140247
FAM200B	0.20159	0.163525
STAM2	0.201484	0.137004
FNDC3A	0.201438	0.069969
KBTBD7	0.20139	0.140725
ZNF131	0.201366	0.102686
KIF1B	0.201354	0.0717971
CRYBG3	0.201242	0.0287844
NMRK1	0.201239	0.0626343
FCHO2	0.201211	0.0761195
FLAD1	0.201108	0.201985
PTAR1	0.201086	0.0509926
CDC42SE1	0.201036	0.0775132
TRIM68	0.200899	0.0939147
DHX30	0.200855	0.187074
ZNF236	0.200825	0.0567499
TPK1	0.20073	0.0348371
RGL3	0.200603	0.0517258
SIMC1	0.200551	0.0752047
ANKRD13A	0.200496	0.128186
MAP3K9	0.200349	0.0898993
ABRAXAS1	0.200218	0.107153
PDK2	0.20016	0.0598244
LOC727896	0.199917	0.0180367
AASDHPPT	0.199836	0.109858
HMGN5	0.199834	0.0803759
B3GNT9	0.199787	0.090389
CSTF2T	0.199608	0.0723448
CHD8	0.199604	0.0922623
PLEKHG4	0.199554	0.0759903
LRRC8B	0.199479	0.0635148
ZNF449	0.199368	0.0567718
TAF9	0.19925	-
CRYBG1	0.199173	0.0449829
PRR22	0.199069	0.0579144
FAM228B	0.199055	0.0497288
BEX3	0.198998	0.0504667
ZHX2	0.198905	0.105944
MANEA	0.198855	0.0454972
CDR2L	0.198779	0.28961
QKI	0.198538	0.0673178
ZNF254	0.198443	0.0635148
B3GNTL1	0.198345	0.0276209
TBC1D2	0.198308	0.0497288
COPG2IT1	0.198104	0.0199575
CMTM1	0.198097	0.0385382
EPRS1	0.197991	0.189572
UBQLN1	0.197979	0.129427
ACTRT3	0.197969	0.0387417
ZNRF3	0.197934	0.0528063
SLMAP	0.197832	0.115346
SUPT20H	0.197824	0.100615
EXOC6B	0.197793	0.0755946
NINJ1	0.197645	0.0696178
NRG3	0.197642	0.0560156
THAP6	0.197635	0.109858
FITM2	0.197626	0.140247
ZNF546	0.197618	0.0592962
LARS1	0.19755	0.0764643
NUDT17	0.197549	0.038026
NADK	0.197356	0.174549
PIGM	0.197285	0.14067
KLK8	0.197277	0.0175855
PHLDB1	0.197257	0.042406
TLCD1	0.197207	0.0762577
ZFC3H1	0.197193	0.084748
COPG2	0.197126	0.0920953
TMEM241	0.197108	0.0983347
COMMD10	0.197075	0.180144
ZFYVE9	0.196878	0.0755946
PTPN9	0.196786	0.0609992
ALG6	0.196737	0.125993
MYCN	0.196689	0.0322788
SCAP	0.196448	0.276031
XRCC5	0.196415	0.118726
TAF2	0.196381	0.0679124
LMO7	0.196369	0.121374
LOC101929057	0.196263	0.025756
LONP2	0.196221	0.126639
ELF1	0.196191	0.0693293
DMC1	0.196035	0.0269118
RAI1	0.19591	0.0977158
CDKL5	0.195896	0.0544138
THAP9-AS1	0.195873	0.0836712
CHD5	0.195852	0.0225117
CEP164	0.195711	0.131948
EGFR	0.195699	0.0623499
PRMT5	0.195684	0.0616564
LOC112543491	0.195524	0.0150852
HUWE1	0.195479	0.0835207
ZNF417	0.195261	0.0412832
RRAGB	0.195219	0.11999
ZNF415	0.195186	0.0202177
POFUT1	0.195143	0.0927763
NCOA3	0.195103	0.0931155
MT1F	0.195084	0.0190882
CSTF3	0.194977	0.16101
C8orf37	0.194592	0.0664405
INAVA	0.194463	0.0579144
STK3	0.194443	0.069791
NCKAP1	0.194418	0.0763337
KRIT1	0.194325	0.0892175
ZBTB11	0.194233	0.108334
DVL3	0.194232	0.105947
FBXO38	0.194169	0.108106
MYO5C	0.194152	0.0545301
PPP4R3B	0.194146	0.101074
FAM102A	0.194049	0.0898993
KLHL8	0.193861	0.0820678
NBPF3	0.193852	0.049128
ASPDH	0.193776	0.0143526
UBE2E2	0.193562	0.0752047
ABCD1	0.193553	0.0831987
IGLON5	0.193473	0.0381444
EPB41	0.19337	0.084748
NECTIN3	0.19335	0.0438806
PDE12	0.193214	0.207442
NDUFAF6	0.193182	0.0848025
APOBEC3C	0.193146	0.103618
UBQLN4	0.193142	0.0866741
NAV2	0.193142	0.0303814
DNAJC27	0.193119	0.0567499
ASXL2	0.193074	0.0586579
RAG1	0.193042	0.0332875
EAF1	0.192984	0.14225
ZNF687-AS1	0.192862	0.0276209
TRMT1	0.192796	0.0983347
TMEM165	0.192749	0.110617
LRRC34	0.192732	0.0415409
ZNF624	0.192643	0.0636084
TUBGCP5	0.192637	0.041255
KCNH8	0.192631	0.0435224
NAT2	0.192486	0.00955248
SRPK3	0.192435	0.033031
PLEKHN1	0.192304	0.0835207
LLGL1	0.192302	0.116897
CDAN1	0.19215	0.0648842
DYNC1I2	0.191882	0.116234
NAA35	0.191781	0.0805208
NEURL4	0.191744	0.176312
TAB3-AS1	0.191673	0.02106
EPG5	0.191667	0.0687072
AMMECR1L	0.191656	0.118958
SLC30A5	0.191611	0.185535
PTPN21	0.1916	0.0646657
METTL14	0.191527	0.114017
PLA2R1	0.191345	0.041255
ZNF92	0.191267	0.0877984
GNG10	0.191255	0.103897
EMC1-AS1	0.191185	0.021102
PCCB	0.191111	0.0920953
KLRA1P	0.191088	0.030079
PRSS43P	0.191044	-
SNHG5	0.19096	0.0328648
SLC4A1AP	0.19096	0.142494
HERC1	0.190867	0.0666423
LGALS8	0.19085	0.0986513
EVC	0.190778	0.0454972
P2RX6	0.190748	0.0128851
NUP205	0.190713	0.0560156
SLC38A1	0.190673	0.0909002
ZBTB47	0.190647	0.0803347
MTAP	0.190618	0.0657189
ZNF213-AS1	0.190597	0.0589321
PLIN2	0.190549	0.0335403
COBLL1	0.190323	0.0598244
ALMS1-IT1	0.19031	0.0120831
H2BC6	0.190142	-
PLS1	0.190074	0.0670033
THUMPD3	0.190048	0.129581
BOP1	0.190014	0.0832287
LAMP1	0.189942	0.21115
ILDR1	0.189933	0.0609992
TTL	0.189815	0.193562
DBT	0.189761	0.107118
NBR1	0.189678	0.133703
TBC1D5	0.189644	0.0853862
WASF3	0.189578	0.0391951
INO80	0.189577	0.157424
WASF1	0.189461	0.0975883
CCDC78	0.18945	0.0418269
GDF15	0.189446	0.0386841
ARHGDIG	0.189396	-
VGLL4	0.189207	0.0507929
RSAD1	0.189129	0.129581
MIR6845	0.189116	0.0139686
PARP10	0.189113	0.0772872
MYOM1	0.189109	0.0415409
DNAJC13	0.188877	0.0604113
MTCH2	0.188773	0.13891
BANP	0.188767	0.107193
DOT1L	0.188564	0.0835207
RHBDL2	0.188543	0.0567499
SUMF2	0.188511	0.0761195
MIR3682	0.188505	-
SLC4A11	0.18848	0.0579144
ACSL4	0.188434	0.0723604
STAU2	0.188309	0.0835207
TNFAIP8L1	0.188229	0.0797135
TRAM2-AS1	0.188198	0.0475568
SLC9A7	0.188176	0.0589224
EFCAB14	0.18814	0.0851107
IGF1R	0.18803	0.0598244
TMCO1-AS1	0.187995	0.0194625
SOWAHD	0.187884	0.0346896
NCL	0.187733	0.0982408
USP15	0.187678	0.149493
EIF4G2	0.18762	0.0967232
ADSS2	0.187504	0.123431
LXN	0.187379	0.140725
NFX1	0.187137	0.161235
ZNF441	0.18709	0.0492684
SNORA68	0.187019	0.0226378
QSER1	0.186964	0.0506272
PMS2P5	0.186917	0.0258555
UBXN4	0.186879	0.0879965
MEMO1	0.186842	0.123927
SIGMAR1	0.186749	0.0752047
APP	0.186697	0.0922975
ZNF621	0.186567	0.0646657
KCNMA1	0.186533	0.0149197
PPP2R1B	0.186447	0.0745711
CYTIP	0.186277	0.0388163
CEPT1	0.186269	0.151698
WASL	0.186229	0.0905639
IDE	0.186134	0.0761982
F11	0.18611	0.0275905
PDXDC2P-NPIPB14P	0.186102	0.0414565
ZNF84	0.186097	0.14083
EXOC5	0.186063	0.0592962
TRA2A	0.186044	0.168949
PPP1R9B	0.186016	0.221629
ZNF692	0.185883	0.0780987
PPAT	0.185805	0.0631784
MYL5	0.185802	0.0449279
BBS9	0.185655	0.0650602
ZNF271P	0.185621	0.159459
MRE11	0.185545	0.0649854
GRIK1-AS2	0.185453	0.011864
RPRD1A	0.185334	0.0866741
SLC40A1	0.185326	0.107118
UBN1	0.185208	0.121178
EFCAB7	0.185112	0.0835207
GSEC	0.18511	0.015706
DEAF1	0.185003	0.188738
FUT10	0.184888	0.0649854
RBM48	0.184811	0.121784
TSPAN14	0.184787	0.0723448
ZNF397	0.184715	0.095051
MAP3K7CL	0.184709	0.0348371
MINCR	0.184704	0.0378749
ST13P4	0.184565	-
UMPS	0.184403	0.139398
SP6	0.184353	0.0291563
KLF6	0.18433	0.0416196
FIBCD1	0.184309	0.0249826
SMG8	0.184266	0.15891
TMEM272	0.184095	0.0139686
LFNG	0.184037	0.0748526
SLC41A1	0.18402	0.049128
LOC102724814	0.183897	0.053045
TMEM25	0.183813	0.126341
STAM	0.183583	0.0780768
SLC39A6	0.183497	0.104682
GLIPR1L2	0.183481	0.0201808
AFF4	0.183309	0.0780768
NFRKB	0.183308	0.146824
GALC	0.183218	0.0567499
TRIM25	0.183093	0.140247
GNPDA2	0.182964	0.119275
GABPA	0.182915	0.121784
NDUFAF8	0.182899	0.056317
ZNF75A	0.182834	0.119275
ATM	0.182793	0.0450943
ATXN1L	0.182775	0.0631464
DIS3L2	0.182723	0.135047
SETD9	0.182712	0.0567718
LINC01547	0.182357	0.0497288
AGO2	0.182292	0.0763337
CD27-AS1	0.18227	0.0335915
UHMK1	0.182215	0.0884203
TOR1B	0.182096	0.137823
RNF185	0.182095	0.132505
DIS3	0.182093	0.149493
PMEPA1	0.181863	0.0276209
LOC374443	0.181859	0.0485052
MNS1	0.181797	0.0508147
EEF1AKNMT	0.181786	0.128186
GTF2F2	0.181742	0.103618
PCOLCE2	0.181665	0.0223181
GNRHR2	0.181478	0.0344165
DIDO1	0.181179	0.0882737
UBP1	0.181061	0.0646657
MICALL2	0.181016	0.0544941
RPRD2	0.181007	0.108808
PWP1	0.181002	0.203303
ADAM11	0.180772	0.0276209
RCC1L	0.180669	0.107489
SUPT7L	0.180654	0.123408
MMAA	0.180644	0.069969
ACSBG1	0.180633	0.0192879
ELMOD3	0.180614	0.128186
OGDH	0.180564	0.117291
SH3YL1	0.180514	0.0391951
FAM171A1	0.180512	0.0246634
SLC22A3	0.180508	0.0824176
ESRRA	0.180464	0.0567499
DSE	0.180435	0.0552738
TAF1	0.180377	0.0758124
MON2	0.180346	0.0761982
ZNF346	0.180263	0.0983347
EXOG	0.180097	0.0666499
KBTBD4	0.180048	0.0646657
BOD1L1	0.179639	0.0538444
EFL1	0.179633	0.181374
IWS1	0.179493	0.233468
SMC5	0.179153	0.0635148
MAN2C1	0.178905	0.141266
PYROXD1	0.178896	0.0449279
COPA	0.178873	0.100615
LYSMD2	0.178781	0.0656938
ARMC2	0.178714	0.0505546
PTPDC1	0.178701	0.0483715
GATC	0.178695	0.125837
NEIL1	0.178617	0.0560156
MIR548A1HG	0.178603	0.00612006
PSME4	0.17858	0.137959
RPS26	0.178529	0.0465377
DEF8	0.178449	0.145033
BCLAF3	0.178359	0.05836
AANAT	0.178309	-
ZNF341-AS1	0.1783	0.0173311
TP53TG1	0.17829	0.0506272
BAZ2B	0.178249	0.0723448
CAP1	0.178221	0.0545301
TSN	0.178182	0.108806
VPS13D	0.17807	0.0664041
TMEM30A	0.178038	0.097346
SMG1	0.177959	0.0567499
USP12	0.177935	0.0737717
TYK2	0.17793	0.107118
SEC23A-AS1	0.177917	0.0201808
LOC105374344	0.177893	-
BRF2	0.177729	0.0723448
LOC101928063	0.177667	0.0246123
DHX57	0.177651	0.0629971
SLX4	0.177586	0.0506272
JAK2	0.177413	0.0491279
TYSND1	0.177333	0.168701
B3GALT5	0.177261	0.0323983
THADA	0.177221	0.0865614
FLCN	0.177207	0.0667598
MAP3K10	0.176813	0.0749869
EPS15L1	0.176762	0.254728
ABCD3	0.176757	0.173015
NBPF12	0.176736	0.0435335
NDUFAF4	0.176662	0.0790552
COMMD8	0.176657	0.0778835
POLA1	0.176586	0.0388319
PLPPR2	0.176517	0.0780768
STARD3NL	0.176467	0.0723448
TXNDC17	0.176433	0.0551563
LRATD1	0.176382	0.0391951
EXOSC10	0.176335	0.0659214
ZNF608	0.176286	0.0539504
CCT8	0.176033	0.130802
STOX2	0.175976	0.0389391
TP73-AS1	0.175954	0.0851107
ZDHHC13	0.175933	0.0567499
AGTPBP1	0.175869	0.0866741
STX12	0.175573	0.095051
PAXIP1	0.175543	0.0577273
UVRAG	0.17532	0.119275
MED23	0.175252	0.0635148
ZBTB6	0.175168	0.0567499
BHLHA9	0.175142	0.0147125
SMYD4	0.175121	0.0920151
PCDHGA11	0.17511	0.0288113
PRPF40A	0.175071	0.150728
MARCHF1	0.174951	0.0271099
CLN5	0.174865	0.115818
LOC101928069	0.174839	0.0317069
KDM2A	0.174785	0.100615
PSKH1	0.1746	0.164673
ZNF260	0.174523	0.0758098
CRY1	0.17436	0.0577273
RNF115	0.174303	0.0874666
ASB1	0.174195	0.103006
PGBD2	0.174099	0.0657189
CDNF	0.174085	0.0412338
ZC3H18	0.173993	0.0646657
UNC13A	0.173721	0.0168192
LRBA	0.173639	0.067496
ZFP69	0.173609	0.0537025
RCN1	0.173589	0.0467133
CARD11	0.173568	0.0878175
CRLF3	0.17349	0.0840569
GPATCH8	0.173484	0.0545919
PHKB	0.173463	0.0860343
TMEM260	0.173456	0.106487
ZNF106	0.173429	0.0723448
WDR36	0.173354	0.0837993
USP14	0.173215	0.104617
ACTR2	0.173032	0.0955037
ECD	0.173021	0.128186
PRKG1-AS1	0.172914	0.0159675
AGGF1	0.17291	0.0898993
VEZT	0.172767	0.0703593
INPPL1	0.172749	0.160497
ATG2B	0.172734	0.0729016
SLC35D1	0.172683	0.0598244
PDF	0.172624	0.0983347
LOC730101	0.172542	0.0385382
DNM1L	0.172524	0.0759561
CDKL2	0.172463	0.0150539
POF1B	0.172459	0.0545919
AKAP1	0.172427	0.0939147
PDZD8	0.172267	0.101013
POLDIP2	0.171983	0.207442
C9orf64	0.171921	0.0643302
ORAI2	0.171808	0.0450947
UPF2	0.171674	0.143576
SLC20A2	0.171617	0.0506272
TICAM1	0.171615	0.0723448
EP300	0.171606	0.0449279
SNAPC3	0.171589	0.128709
LCMT2	0.17148	0.0906597
ITPR2	0.171353	0.0435335
BTAF1	0.171351	0.0506272
LINC01816	0.171287	0.0244338
GYG2	0.171221	0.0266841
KL	0.171216	0.013922
CRCP	0.171153	0.120573
LOC100507634	0.171122	0.0226183
MIR194-2HG	0.17108	0.025756
LINC00926	0.171061	0.0249936
SHANK3	0.171049	0.0361778
TCF12	0.171042	0.0550668
PALB2	0.171016	0.16567
MIR4754	0.170905	-
HNRNPU	0.170861	0.100179
ZNF234	0.170415	0.0506272
TBK1	0.170379	0.11612
MKNK1	0.170333	0.0835207
PRDM2	0.170321	0.0584747
RRAS2	0.170223	0.110617
TASOR	0.170205	0.0870632
CCNJ	0.169759	0.0562211
EMX1	0.169676	0.0153087
EHMT1	0.169645	0.117612
SNORA50C	0.169574	0.0150539
DUSP22	0.169546	0.0737717
ZNF778	0.169445	0.0609992
NUP50-DT	0.169441	0.041255
TTC17	0.169392	0.0696178
MRPL15	0.16928	0.0934933
POLG	0.169126	0.0908506
VSIG10	0.168968	0.095051
ATP6V1E2	0.168941	0.0550668
ACSL6	0.168893	0.0158426
EEF1DP3	0.16886	-
EDC3	0.168789	0.216786
DPP3	0.168782	0.159692
DDX56	0.168709	0.0935863
BCCIP	0.168647	0.123431
IMPG1	0.168596	0.0114443
NUP35	0.168466	0.0709821
MYH15	0.16838	0.0320449
PRKX	0.168346	0.0449279
ENDOD1	0.168056	0.0822939
DMWD	0.168034	0.0631464
ATF6	0.167869	0.0869351
MELTF-AS1	0.167841	0.033031
ATG4C	0.167822	0.107118
NAPB	0.167804	0.0842271
KLHDC7A	0.167694	0.0239837
RBBP8	0.167692	0.13009
CIAO1	0.167682	0.255921
LRRC41	0.16763	0.124453
FREM2	0.167607	0.0567499
RABGEF1	0.167567	0.0723448
UCP3	0.167534	0.0242586
CHST7	0.167514	0.0415409
PEX12	0.167507	0.0752047
CYTH3	0.167383	0.0478757
GPC1	0.167362	0.0613311
TMTC4	0.167095	0.0710171
TPR	0.166992	0.0629738
WDR75	0.166849	0.105947
TSC1	0.166841	0.0920953
WAPL	0.166674	0.0976509
COPS8	0.166651	0.139398
LOC101927789	0.166631	0.02106
DCAF1	0.166577	0.0545919
CBWD1	0.166553	0.0449279
FRMD3	0.166419	0.0344012
ATF7IP2	0.166416	0.0319669
GPR68	0.166369	0.0210989
CEP170B	0.166344	0.0876751
RWDD4	0.166161	0.0870632
ITPR3	0.166129	0.0646657
PABPC4	0.166088	0.0588172
DKC1	0.166057	0.0856454
C18orf32	0.166013	0.0703593
CERT1	0.165924	0.0749869
CFAP97	0.165914	0.0646657
NOMO2	0.165783	0.0369263
AP1G2	0.165568	0.123927
SLPI	0.165516	0.0187672
PITPNA	0.165515	0.101766
CUL1	0.165415	0.128186
DUS3L	0.165392	0.054977
LOC100506476	0.16535	0.0168192
ANKDD1A	0.165326	0.0267659
NT5DC4	0.165296	0.021052
DTX2P1-UPK3BP1-PMS2P11	0.165285	0.0211222
DEPDC5	0.165156	0.0657189
RNF139-AS1	0.164936	0.0303883
ARHGEF40	0.164867	0.0506272
EHD4	0.164742	0.107693
SHC1	0.164649	0.0797135
CEP350	0.164596	0.0539364
PFKM	0.16448	0.0797135
RAD23B	0.164431	0.113135
NOXRED1	0.164365	0.014306
MYO5B	0.16432	0.069791
ZNF646	0.164245	0.0716819
ANKRD40	0.164231	0.0723448
BAP1	0.164184	0.107118
RASAL2	0.164004	0.0450943
NIT2	0.163839	0.11612
TIRAP	0.163611	0.0877984
EBLN3P	0.163543	0.0923576
NEURL3	0.163456	0.0199296
PCDH7	0.163348	0.0353261
WWTR1	0.163096	0.030689
ERICH1	0.163065	0.114781
RAD18	0.162979	0.0539364
BPTF	0.162721	0.0478757
TMEM69	0.162567	0.125196
NAPG	0.162506	0.0752047
ZBTB44	0.162489	0.100695
LRRC58	0.162454	0.0670033
ADCY6	0.162179	0.0937607
ZNF76	0.162164	0.116073
SS18L1	0.161991	0.108334
PLAA	0.161941	0.130448
MPP5	0.161738	0.0761112
METTL7A	0.161722	0.0629971
CHRNA10	0.161601	0.0242586
MTCP1	0.161578	0.0306478
RDH5	0.161418	0.0348371
ZNF74	0.161382	0.0762577
TCEANC2	0.161321	0.0666423
SLC66A3	0.161241	0.0497288
FAM83A	0.161226	0.0150852
MDM1	0.161204	0.0492446
THAP9	0.1612	0.0564827
ADARB1	0.161175	0.0391951
SLC30A6	0.161061	0.0673178
ENTPD7	0.161051	0.0920249
MRRF	0.160957	0.123759
CUL2	0.160874	0.0861507
ZBTB24	0.160873	0.0579144
MTPAP	0.160864	0.107153
ITGA9-AS1	0.1608	0.0279155
PDCD2L	0.160789	0.0716819
PARP1	0.160782	0.0567718
AGAP3	0.160759	0.095051
TMEM17	0.160697	0.0644831
CD2AP	0.160618	0.0605407
IER5	0.160337	0.0560156
L2HGDH	0.160283	0.053045
KIF3B	0.16024	0.130942
DMXL2	0.160224	0.0567499
USP24	0.160144	0.053045
DOLK	0.159949	0.159459
ATP2A2	0.159899	0.112184
MRPS25	0.159872	0.0604158
ABCC3	0.159795	0.0669099
KRBA2	0.159762	0.0310307
BICD2	0.159378	0.0564827
DHX32	0.159301	0.145033
PIGR	0.159116	0.026511
LOC107985946	0.159036	0.0287029
SNORA24	0.159035	0.0190882
CNDP2	0.159017	0.0669099
MEIS3P1	0.15892	0.0612358
FAM86DP	0.15882	0.0646657
TAF1B	0.158791	0.0506272
MMACHC	0.158672	0.0567499
NMU	0.158654	-
SPATA9	0.15862	0.0107122
ZNF662	0.158606	0.0292439
AGPS	0.158582	0.0646657
FSTL3	0.158561	0.030689
SMARCA1	0.158544	0.031308
PDCL3	0.158457	0.0760918
MIR4515	0.158407	-
ATP6V0A1	0.158213	0.0636084
MAFF	0.158164	0.0635148
ORC5	0.158159	0.0939147
PDE5A	0.158143	0.0449279
HELZ	0.158132	0.0649854
ANKRD49	0.158056	0.0995328
RGP1	0.157912	0.107118
PTENP1	0.157902	0.0169459
NUP188	0.157856	0.0449279
NIPA1	0.157625	0.102738
GATB	0.157556	0.121889
ETF1	0.157496	0.126812
NKPD1	0.157336	0.0276209
TES	0.157312	0.0843646
POLR2A	0.15724	0.0506272
FBXO41	0.157227	0.0696178
RBM39	0.157182	0.139398
CEMIP2	0.157177	0.0993359
SLC25A45	0.157052	0.0397296
SYNJ2	0.156989	0.0785887
CFL2	0.156952	0.0438806
CCDC138	0.156779	0.046497
POLG2	0.15662	0.0689428
SH3RF2	0.156524	0.107118
SUPV3L1	0.15652	0.121453
KCNJ3	0.156416	0.0143526
OCLN	0.156366	0.0506272
ATG2A	0.15633	0.0629971
KLHDC4	0.156043	0.0564827
CCNE2	0.156027	0.0238707
TMED8	0.155866	0.0585454
NUDT7	0.155862	0.0406757
E2F7	0.155851	0.0229436
BYSL	0.155676	0.0550668
ZNF525	0.15561	0.0367155
PTPRE	0.155588	0.0739033
PLRG1	0.155533	0.123431
ATP6V1H	0.155525	0.0649854
ZNF2	0.155442	0.0702023
TTLL2	0.155355	0.0141556
NPAS2	0.155321	0.0558601
PDCD6IP	0.155183	0.102686
SGMS1	0.155101	0.0761982
MLLT10	0.155052	0.0820678
SLC2A13	0.154989	0.0511294
PHIP	0.154955	0.0670867
NYAP2	0.154929	0.0123406
SRM	0.154913	0.0545919
PDE8A	0.154881	0.0545919
SRPK1	0.154853	0.0657189
CS	0.154844	0.097375
TMED4	0.154811	0.0664405
FBXL14	0.154704	0.0363248
WDR26	0.154633	0.0969036
PRF1	0.154538	-
GAS6-AS1	0.154327	0.0246438
ACTR10	0.15431	0.0884493
SLC35F2	0.154261	0.0567718
CYB561A3	0.154251	0.095051
AXDND1	0.154247	-
ATXN3	0.154171	0.0834144
PARP3	0.154063	0.0393048
DDX42	0.154044	0.112534
SOD2	0.154029	0.0724916
GGA2	0.15393	0.102738
PPRC1	0.153889	0.0579144
MIR1304	0.153744	0.0263598
SOWAHB	0.153681	0.0552738
NUP62	0.153656	0.1263
IMPA1	0.153649	0.0649854
SKAP2	0.153617	0.0579144
KIFBP	0.153507	0.106776
LOC145694	0.153483	0.0186491
TTC31	0.15337	0.0907421
RIDA	0.153284	0.0415409
TUBGCP4	0.153284	0.0356217
ZMIZ1	0.153221	0.0506272
SNORA32	0.153095	0.0265354
FUBP1	0.15297	0.0506272
LZTR1	0.152954	0.0775996
OGG1	0.152925	0.0497288
SNORD99	0.15292	0.0211222
TCEAL9	0.152917	0.0542688
HAUS3	0.152742	0.0715189
BPGM	0.152706	0.0448329
TTC9	0.152659	0.084748
FGFR3	0.152657	0.0579144
PRDM5	0.152547	0.027238
RAB10	0.152536	0.116682
BACE1	0.152431	0.0509926
ERLIN1	0.152429	0.0545919
TGM2	0.152369	0.0391951
LOC100130744	0.152289	0.0435313
C5orf66	0.152246	0.0320449
TP53I3	0.152223	0.0703593
SEMA4F	0.152169	0.0715414
SUPT6H	0.152166	0.14083
PPHLN1	0.15205	0.173015
RPTOR	0.152035	0.189217
CDCA7	0.151824	0.0279879
TMEM9B	0.151744	0.0884982
TRMT61B	0.151628	0.0763337
CAAP1	0.15157	0.172312
NBPF20	0.151504	0.0328308
ZEB1-AS1	0.151501	0.033636
AKR1E2	0.151415	0.0479776
ANXA1	0.151407	0.0358858
FAM122C	0.151268	0.0320449
ZCCHC8	0.151038	0.09902
CCDC142	0.151033	0.07883
SLC23A3	0.150891	0.0391951
GTF3C4	0.150888	0.0975883
MEAF6	0.15088	0.100893
POLR3A	0.150821	0.135412
DSG4	0.15082	-
SBDSP1	0.150729	0.0635148
NOP56	0.150641	0.0764643
EFNA2	0.150476	0.0345315
ZHX3	0.150464	0.110617
NUFIP1	0.150354	0.0758098
NKAPD1	0.150329	0.173819
COX18	0.150259	0.0723448
EP400	0.150019	0.0497288
PIGN	0.149878	0.0657189
PRKCZ-AS1	0.149811	0.0256055
SENP6	0.149776	0.109041
RAPGEF6	0.149583	0.0400362
SNX1	0.149566	0.14083
NUDCD1	0.149524	0.0506272
SHPK	0.149473	0.118726
GBP2	0.149367	0.023895
ARID4B	0.149276	0.0542688
PPP1R3D	0.149229	0.0834144
CTPS2	0.149159	0.0925583
NECAB3	0.149108	0.0539364
SIPA1L3	0.149091	0.075729
SON	0.148979	0.0737717
PEX10	0.148909	0.101326
PDLIM5	0.148907	0.079483
METTL1	0.148875	0.0567499
SHROOM1	0.148854	0.0567718
PIK3C3	0.148716	0.105947
ZNF677	0.148617	0.0296897
SCYL2	0.148213	0.0635148
MBTPS1	0.148164	0.207442
S100A3	0.148066	0.0169307
TTC30B	0.148055	0.0703593
PDCD7	0.148023	0.0664405
VPS9D1	0.147809	0.03338
IARS1	0.147744	0.0545919
RHPN1-AS1	0.147744	0.0332875
CWF19L2	0.147492	0.0720897
TRIAP1	0.147452	0.0635148
NIPBL	0.147426	0.0623499
CCT2	0.147311	0.0812078
RPS6KB1	0.147009	0.0635148
HELQ	0.146824	0.0820678
POM121C	0.146778	0.0662363
NUP153	0.146774	0.0506272
RAB3GAP2	0.146678	0.0776076
SLC30A9	0.146578	0.0884982
LOXL4	0.146575	0.0323983
PKD1	0.146521	0.0430632
ZNF583	0.146501	0.0422384
RMDN3	0.146364	0.147991
FMN1	0.14635	0.0199575
RBM6	0.146342	0.0822764
SNORD58C	0.146317	0.0246123
ZNF567	0.146153	0.0529886
AKIP1	0.146086	0.0906597
ISG20L2	0.146066	0.112534
LOC100272217	0.146035	0.0266841
PROSER1	0.145898	0.0579144
SERINC1	0.145897	0.0646657
CXCL3	0.145853	0.0284697
CKMT2-AS1	0.145838	0.0573249
EMSY	0.145822	0.0449279
NIPSNAP1	0.145739	0.0623499
KLK10	0.145689	0.030079
NFXL1	0.145606	0.0657189
SAMD12-AS1	0.145589	-
HOMEZ	0.145527	0.0835207
TULP4	0.145254	0.0614303
RPL7L1	0.145228	0.113328
RNF111	0.145203	0.0560156
NLE1	0.14508	0.053045
RADX	0.14487	0.0539066
TRIM65	0.144803	0.0387417
SMPDL3B	0.144747	0.0995328
ETAA1	0.144701	0.077582
PIP5K1A	0.144691	0.0865614
U2AF2	0.144582	0.0853862
DFFB	0.144389	0.071099
RBKS	0.144358	0.0373738
HOOK3	0.144115	0.0462949
JMJD8	0.144078	0.0761982
SPRTN	0.144019	0.0635148
TMEM199	0.143884	0.0755946
THAP8	0.143794	0.0558371
NMD3	0.143764	0.146163
MORC2	0.143684	0.133703
LINC01006	0.143671	0.0591286
CNTNAP1	0.143371	0.0169307
TCEAL1	0.143351	0.0635148
ANXA4	0.143339	0.11612
ABL1	0.143267	0.0674188
CCNL2	0.143198	0.0567718
PLCL2	0.143123	0.0218675
USP10	0.143119	0.054606
MLX	0.143019	0.116609
DCLRE1A	0.142977	0.0400509
RAB11FIP5	0.142841	0.0666423
ARHGAP39	0.142745	0.0917711
CD99L2	0.142513	0.0850535
RHOF	0.142424	0.0397296
HDHD2	0.142407	0.0837993
TAF6	0.142367	0.0493652
WDR6	0.142301	0.159459
PUS7L	0.142224	0.0496068
ATXN10	0.142201	0.13337
SLC12A4	0.142189	0.0500319
PTPMT1	0.142181	0.0723448
PIGV	0.142135	0.0696403
GTF3C6	0.14208	0.0579144
MED17	0.142075	0.0657429
AASS	0.142007	0.0205628
APH1B	0.141996	0.0348371
TBILA	0.141954	0.0246647
MCOLN2	0.141899	0.00714496
BTBD9	0.141899	0.0435224
GTF3C2	0.141768	0.0699967
RANBP6	0.141715	0.0558595
CLOCK	0.141715	0.0545301
ZNF37A	0.141657	0.039703
FAM98B	0.141449	0.0737717
TDP2	0.141392	0.032734
STIP1	0.141392	0.0664405
SUCLG2	0.141383	0.053045
AHSA1	0.141355	0.0920249
C19orf12	0.141265	0.0579144
ZNF181	0.141081	0.0544188
MSH3	0.140992	0.108084
SRD5A1	0.140954	0.121605
TFCP2	0.140869	0.112534
SMARCA4	0.140729	0.159459
LOC148709	0.140689	0.0348371
KMT2B	0.140687	0.0623499
DBN1	0.140535	0.0276209
ZNF818P	0.1405	0.0227925
MYCBP	0.14049	0.0170583
IQSEC1	0.140463	0.0490212
NEDD4L	0.140339	0.0631464
TBC1D32	0.140276	0.0386841
PRAG1	0.140264	0.0391951
RPAP3	0.140257	0.0747347
DENND4B	0.140191	0.0552168
RAB18	0.140137	0.0833256
UBE3B	0.140081	0.0988637
TIGD6	0.139983	0.054977
DYNC1LI1	0.139952	0.0785887
TTC39A	0.139884	0.0276209
PDE7A	0.139879	0.0749869
FBXL5	0.139838	0.07068
SPDL1	0.139795	0.0350768
NR2C2	0.139758	0.0295767
KRBA1	0.139752	0.0376733
LINC00649	0.139734	0.00940341
PRPF39	0.139679	0.0723448
RNF170	0.139509	0.0835207
TDRD7	0.139454	0.0575554
CREBZF	0.139357	0.0539364
SRSF6	0.13927	0.0820996
VPS35	0.139234	0.0874441
CARMIL3	0.13919	0.0276209
SREK1	0.139083	0.0669099
RNF130	0.139069	0.0635148
DNMT3A	0.138959	0.0760918
RNF144A	0.138897	0.0275905
HELLS	0.138838	0.0315224
OPHN1	0.13879	0.0449279
SCAF8	0.138777	0.0666423
EPS8L2	0.138756	0.121374
BMS1P20	0.13868	0.0878175
TJP1	0.138497	0.0438703
SPTLC1	0.138464	0.107099
PRDM15	0.138401	0.0508147
LRCH3	0.138279	0.0876751
TSPAN9	0.138185	0.0567718
SOS1	0.138161	0.0506272
LMTK2	0.138135	0.0545919
ZNF75D	0.138121	0.0506272
LOC100996724	0.138106	0.0276209
LARP1	0.138004	0.22493
RPP25	0.137908	0.0866741
SPTSSA	0.137748	0.0506272
EIF2AK1	0.137714	0.0870632
ARHGEF28	0.137693	0.106517
YBEY	0.137692	0.042281
JAM2	0.137666	0.0128851
ADCY10P1	0.137611	0.024794
EPS8L3	0.137563	0.0454196
SMARCC2	0.137537	0.0649854
FAM222A	0.137523	0.0435183
MINPP1	0.137488	0.123431
ZNF248	0.137319	0.0635148
ABALON	0.137273	0.028332
ZRANB3	0.137212	0.0517258
ABHD4	0.137211	0.0348371
LINC02246	0.137194	0.0384838
USP49	0.137069	0.0450947
RNF216P1	0.136964	0.0759903
SH3PXD2B	0.136919	0.0411921
EMSLR	0.136901	0.0233421
ATP6V1A	0.13688	0.0886345
CNBD2	0.136869	-
CFAP69	0.136869	0.024794
AP3D1	0.136792	0.164424
TUT1	0.136783	0.0836712
CYP4F3	0.136697	0.0188839
LRRC57	0.136622	0.0837993
CARNMT1	0.136618	0.05836
ZNF790	0.136549	0.0450943
ACACA	0.136526	0.0210298
DCTD	0.136351	0.14083
MPHOSPH6	0.136311	0.109729
ZNF738	0.136301	0.0449279
ELK4	0.135992	0.0567718
TMEM80	0.135934	0.0608704
NOP58	0.135786	0.0635148
TSPAN17	0.135744	0.0635148
LAMA5	0.135691	0.0391951
CAB39	0.135643	0.0760918
EID2	0.135541	0.0703593
RC3H2	0.135414	0.0598244
DNAJA2	0.135332	0.11612
GRWD1	0.135081	0.0673178
CCT5	0.135074	0.0666423
AKT1S1	0.134866	0.109041
RIOK1	0.134761	0.0723448
GRINA	0.134732	0.056317
RABL3	0.134694	0.0721098
CCNT2	0.134681	0.0646657
ZC3HC1	0.134665	0.0564827
KCND1	0.134647	0.0228316
BTBD8	0.134404	0.0263598
DLG3-AS1	0.13435	0.0126421
SSH3	0.134338	0.0666423
PPP2R5D	0.134336	0.0415409
FSIP1	0.134301	0.0186491
VTI1B	0.134273	0.102081
MLKL	0.134181	0.0416196
AIG1	0.134175	0.0598244
CDHR1	0.134102	-
NKAPP1	0.134021	0.0208751
MBNL3	0.133976	0.0376733
PHF20	0.133885	0.0871578
R3HDM1	0.133867	0.0351359
PRKAB1	0.133849	0.0646657
SCARB2	0.133774	0.057776
LOC401261	0.13352	0.026511
HHEX	0.13345	0.121486
PPP1R8	0.133405	0.159459
MRC2	0.133381	0.0168192
FBXO43	0.133352	0.0144455
FKBP4	0.133178	0.0618681
SLC35A4	0.133083	0.0974164
AMOT	0.133047	0.083967
RCL1	0.133038	0.0629594
CEP192	0.13293	0.0356217
SUSD6	0.132925	0.0506272
TOR1A	0.132875	0.0920231
LDHD	0.132866	0.0145917
UACA	0.132776	0.0787612
GPR132	0.132726	-
ZFYVE16	0.132616	0.0477332
VPS13B	0.132532	0.0308548
GRIN1	0.132528	0.0340211
ACADSB	0.132514	0.0539364
INTS12	0.132508	0.0906597
ZNF22-AS1	0.132458	0.0355013
GTPBP4	0.132343	0.0662363
POLR2J3	0.132339	0.0113067
DDB1	0.132192	0.221629
MAPKAP1	0.132185	0.100179
EML2	0.132115	0.0560156
DQX1	0.132069	0.0144455
NKIRAS2	0.132058	0.113275
RBM25	0.132049	0.0664405
USP38	0.132042	0.0784327
CSKMT	0.131935	0.0485089
RNF166	0.131905	0.0521635
SEC23IP	0.131873	0.057776
KLHL2	0.131864	0.0450943
BTN3A1	0.131843	0.0323819
CDC40	0.131831	0.0449279
KANK2	0.131829	0.056474
ATP5F1B	0.131828	0.103686
SNORA69	0.131797	-
SPAG16	0.131776	0.0384586
ITCH	0.131739	0.0592962
MCPH1	0.131588	0.0955037
AVEN	0.131511	0.0416196
CAPN10-DT	0.131501	0.0399551
KIAA0895	0.131391	0.0361778
TMTC3	0.13139	0.0552168
BRAP	0.13135	0.114836
MAPK4	0.13131	-
LGALS3BP	0.131279	0.0635148
NEK11	0.131181	0.0372468
FYTTD1	0.131164	0.0734815
C10orf88	0.131008	0.0635148
G6PC3	0.131008	0.0757362
TBC1D8B	0.13092	0.0506272
SKP1P2	0.130883	0.0131921
ATAD1	0.130763	0.0835207
ABITRAM	0.130746	0.0841855
ACAA1	0.130662	0.072888
LUC7L3	0.130637	0.0705715
ELP3	0.130624	0.0681028
PSMC2	0.130614	0.0909311
ADAMTSL5	0.130505	0.0323819
TMCO4	0.130486	0.0506272
EIF5B	0.130428	0.0869351
MAP6D1	0.130377	0.0376733
CCDC65	0.130281	0.0169307
ZNF718	0.130252	0.0297573
KIAA1191	0.130218	0.0805208
BRCA1	0.130207	0.0266101
MOV10	0.130094	0.0704456
CEP57	0.130002	0.0589571
DNAJC14	0.129911	0.0533627
GIGYF1	0.12985	0.0545301
GATD1	0.129814	0.059882
ADAMTS14	0.129681	0.00703536
TNRC6A	0.129678	0.0480566
ATPAF1	0.129666	0.0635148
APC2	0.129571	0.0367056
SVIL	0.129478	0.0218675
PUS1	0.12944	0.0438703
GCOM1	0.129395	0.024063
ISCA1	0.12931	0.0929272
GDAP2	0.129083	0.100792
IARS2	0.128924	0.100584
SFXN4	0.128859	0.0506295
SH2D4A	0.128751	0.0478226
E2F6	0.128701	0.0649854
ZNF853	0.128691	0.00858874
DACT2	0.128568	0.0191218
DDX54	0.128176	0.0676703
GYG1	0.12812	0.0626343
C2orf42	0.128008	0.0734901
MIER3	0.128004	0.0629738
PLCD3	0.127888	0.0550668
LINC02041	0.127801	0.0221712
RBM23	0.127772	0.0761356
MAL2	0.12772	0.108334
TRIM62	0.127701	0.0761852
MTMR9	0.12765	0.0861507
MAP4	0.127547	0.0759903
RAB43	0.127546	0.0288113
KIFC2	0.127527	0.0459784
LHFPL2	0.127454	0.0449279
TCOF1	0.127428	0.0412832
ESRP2	0.127395	0.055795
LOC389831	0.127378	0.019809
LINC01730	0.127364	0.00908911
CHRNB2	0.127343	-
UBE2H	0.127311	0.0579144
MTFMT	0.127302	0.0780768
COL9A2	0.127205	0.0297573
RFWD3	0.126999	0.0344165
PDPR	0.126867	0.0342293
PIK3R1	0.126804	0.0635148
ST8SIA2	0.126763	0.00475894
SERPINA1	0.126745	0.0335915
P2RY2	0.126704	0.0242586
RAB3IP	0.126672	0.069969
EGLN1	0.126628	0.0391951
POMT2	0.126459	0.118726
ZNF654	0.126429	0.0497288
CMSS1	0.126216	0.0416196
DDX27	0.126204	0.144515
NYAP1	0.126015	0.0173575
AQR	0.125936	0.0455682
CDC42BPB	0.12593	0.0751022
FMNL2	0.125916	0.0348371
KLHDC2	0.125894	0.0460046
ANKRD13C	0.125787	0.0648717
TRMT61A	0.125785	0.0558601
DTX3	0.125776	0.0276209
WDR47	0.125751	0.0545919
ZFYVE1	0.125682	0.0506272
RBM15B	0.12565	0.153866
NFYA	0.125604	0.0646657
CERK	0.125502	0.0377326
MIR4712	0.12548	-
TNFRSF6B	0.125376	0.0130193
LOC613206	0.125353	-
MAX	0.12535	0.108879
CCDC97	0.125349	0.0664405
BBS2	0.125329	0.0680662
ARHGAP5	0.125241	0.0560156
KPNA1	0.125194	0.0659503
KSR1	0.125168	0.0785887
GAS6-DT	0.125162	0.0118132
SLC25A21-AS1	0.125128	0.0225117
IMP4	0.12511	0.0567718
SMOC1	0.125048	0.0391951
SNORD49A	0.124976	0.0246647
POLR3F	0.124914	0.0416196
ECPAS	0.124865	0.178047
CASK	0.124791	0.0496068
CCDC18	0.124771	0.022658
LOC652276	0.124769	0.028332
GOSR2	0.124728	0.107876
MIPEP	0.124719	0.0666423
DOCK1	0.124677	0.0377326
CLDND2	0.124672	0.0246634
PURB	0.124641	0.0599919
MBD6	0.124636	0.0593834
PRDM4	0.124609	0.0869351
CFAP43	0.124596	0.024794
MYO1C	0.12456	0.0758106
MCUR1	0.124474	0.0537025
NBPF11	0.124323	0.0297573
KBTBD6	0.124253	0.0438806
GPR107	0.124212	0.0788588
XRN1	0.124162	0.040619
FNTA	0.124108	0.117764
ZNF266	0.124107	0.0666423
SLC37A4	0.124089	0.0391951
DNTTIP2	0.124075	0.137427
TMEM135	0.124059	0.0420493
ASTE1	0.124041	0.0412338
ZNF783	0.124034	0.0506272
SLC30A1	0.124004	0.0506272
ZWILCH	0.123939	0.028823
PUF60	0.123851	0.0455114
SFMBT1	0.123833	0.0391951
HMGN3	0.123813	0.0452145
NKTR	0.123792	0.0469824
HPS3	0.123746	0.0278132
F10	0.12374	0.0224987
CNOT10	0.123669	0.0506272
DUSP5P1	0.123619	0.0199575
TBRG4	0.123606	0.0542688
H3C8	0.123555	0.0217253
TCP1	0.12355	0.072564
ZFAND5	0.123532	0.0835207
GPRIN1	0.123438	0.0629594
LINC01703	0.12335	0.0149197
EPHX1	0.123182	0.042406
STRADA	0.123016	0.0787612
GZF1	0.122901	0.0635148
PABPC3	0.122837	0.022658
AZI2	0.122795	0.0506272
PPIF	0.122768	0.0550668
KANSL3	0.122619	0.0753753
GLUL	0.122585	0.0497288
MRS2	0.122579	0.116618
FAM122B	0.122578	0.0506272
ZNF582	0.122572	0.0271099
LMNTD2	0.122492	0.0201808
DDX18	0.122444	0.0516548
PAM	0.122408	0.0567499
SETD2	0.122403	0.0506272
USO1	0.122309	0.0649854
LOC105371414	0.12228	0.0246634
RSPRY1	0.12224	0.095051
EIF4E	0.122106	0.0760918
DDX12P	0.121999	0.0218675
FAM136A	0.121997	0.0666423
CPD	0.121882	0.0496068
SENP8	0.1218	0.0478226
ZNF93	0.121772	0.0320149
MTLN	0.12168	0.0291563
CCND3	0.121598	0.0646657
RNFT1	0.121387	0.0506272
SLC4A2	0.121362	0.0542688
PHYH	0.121356	0.0348371
EPS8	0.121294	0.0508147
NAMPT	0.121065	0.0450943
MAU2	0.120981	0.0759903
WRN	0.120934	0.0415409
AP4E1	0.120929	0.0399551
PGAM5	0.120859	0.0749869
ANKLE2	0.120764	0.0598797
FOXD2-AS1	0.120713	0.022658
PIK3C2A	0.120651	0.0388163
OXSR1	0.120268	0.0564827
LINC00471	0.120263	-
TAOK1	0.120194	0.0430366
ZNF331	0.12015	0.052666
IFNGR2	0.120128	0.0413082
MIR4426	0.119944	0.0153087
NCMAP-DT	0.119926	0.0109039
GNL3	0.119905	0.0600316
MARCHF2	0.119803	0.028823
TRPC1	0.119748	0.0323819
TAF1D	0.119575	0.0920953
MCM8	0.119513	0.024794
ENTR1	0.119495	0.0724916
NEK4	0.119459	0.0361778
ZC3H10	0.119321	0.0723448
PEX3	0.119174	0.112184
SEPTIN7	0.119129	0.0506272
SEMA4A	0.119121	0.0358858
MB21D2	0.119039	0.0358858
ADGRL1	0.119033	0.0428696
YAP1	0.118994	0.0435313
DNAJC22	0.11886	0.0664405
SCLT1	0.118722	0.0276209
ZNF384	0.118722	0.0732192
NUMB	0.118674	0.0631464
KHDRBS3	0.118554	0.0205019
DTNBP1	0.11831	0.0415409
NDRG2	0.118241	0.0291563
CLTC	0.11816	0.0948477
STK38	0.117901	0.0866741
LINC01637	0.117876	0.021102
RERE	0.117692	0.0545919
TTF2	0.117575	0.024794
JKAMP	0.117431	0.0856726
DEXI	0.117385	0.0609992
ZNF571	0.117373	0.0288113
CEP41	0.117358	0.0361778
DGKQ	0.117316	0.0545919
MRPL30	0.117257	0.072005
MAN2B1	0.117123	0.0809977
NUP160	0.116958	0.0348371
DHDDS	0.116951	0.0609992
AP5B1	0.116888	0.0641232
LMBR1	0.116874	0.0440086
CEP295	0.116738	0.0279413
ZSCAN12	0.116705	0.0413768
ELMO2	0.116663	0.0496468
NKILA	0.116653	0.0139686
FAM185BP	0.116647	0.0147945
CUL5	0.116607	0.0662363
SBF2	0.116566	0.0400509
PHAX	0.116558	0.11674
PSME2	0.11647	0.0567718
GALNT4	0.116387	0.0118379
GUSBP5	0.116357	0.013749
ARMCX6	0.116276	0.0560156
ARMC6	0.116243	0.0545919
SNX2	0.116242	0.0842003
CMTR2	0.116199	0.0646657
RAC2	0.116173	0.0412832
C2CD5	0.116088	0.0567499
CNOT3	0.116076	0.025756
CACTIN	0.115936	0.0790552
MSI2	0.115887	0.0488298
HEATR3	0.115811	0.0579144
TP53	0.115784	0.0454972
DGLUCY	0.115751	0.0591286
C9orf163	0.115698	0.0209129
TARDBP	0.115674	0.0700207
MTRF1	0.115575	0.0591286
BOC	0.115541	0.0064205
FEM1A	0.115478	0.067496
TJP2	0.115462	0.0449279
RTN4	0.11544	0.0776045
WWC2-AS2	0.115217	0.0199575
LLPH-DT	0.115196	0.0143526
LTN1	0.11508	0.0445753
CDK8	0.115057	0.0635148
SCARNA2	0.115025	0.00640296
SRSF10	0.114898	0.0506272
MINDY3	0.114892	0.0584747
LINC00513	0.114754	0.0143526
RN7SK	0.114707	0.017347
CEP70	0.114705	0.0487163
MIR200C	0.114693	-
AFF1	0.114594	0.0362879
KPNB1	0.114421	0.0535607
FIP1L1	0.114372	0.0649854
MRPL42	0.114228	0.107876
PCNX3	0.113888	0.123431
CAV1	0.113886	0.0391951
GPHN	0.113796	0.0452145
SF3B1	0.113706	0.0640475
SNORA3A	0.113439	0.00955248
LINC00941	0.113423	0.0218675
HNMT	0.113321	0.0816497
POLR1C	0.113304	0.056474
CMTR1	0.113278	0.0623629
ITGB6	0.113276	0.0246438
MLYCD	0.113175	0.0716819
SPRY2	0.113112	0.0539329
GOLIM4	0.113035	0.0449279
MTMR1	0.11301	0.0411921
DDX11L2	0.112983	0.0111486
BMP8B	0.112937	0.033031
C15orf39	0.11292	0.0493652
MTMR6	0.112895	0.0420493
PUM1	0.112813	0.0550668
MACROD2	0.112701	0.0239525
SMIM2-AS1	0.112693	0.0201651
SPPL2A	0.11267	0.0616837
SMARCA5	0.112642	0.069969
BAHD1	0.112614	0.069969
EDEM3	0.112475	0.0518259
ADSS1	0.112446	0.0169459
ZNF426	0.11233	0.0420446
SNORD140	0.112224	-
NOP16	0.112151	0.0328308
MAML1	0.112145	0.0449279
IFRD2	0.112051	0.0506272
NXT2	0.112035	0.0535299
GOPC	0.112004	0.0579144
RHOB	0.111923	0.0335915
CAND1	0.111917	0.0508147
TFDP1	0.11185	0.0449279
MATN2	0.111828	0.0323983
GSPT1	0.111792	0.0646657
HEATR6	0.111778	0.0611574
TMEM129	0.11173	0.079353
ANTXR2	0.111685	0.0470219
C5	0.111562	0.0168192
NETO2	0.111543	0.0358858
NUBPL	0.111417	0.0323983
NNT	0.111385	0.0378749
MYPOP	0.111381	0.0666423
SDHC	0.111364	0.104907
LITAF	0.111305	0.0635148
MFAP1	0.111252	0.0657189
MRPL20-AS1	0.111219	0.0385382
TRMT2A	0.111217	0.0646657
TBC1D19	0.111176	0.0280643
YRDC	0.111147	0.0567499
STEAP2	0.111133	0.0242586
CFAP206	0.11111	0.0149197
PDCD2	0.110968	0.100893
DDN	0.110932	0.0158426
PWWP2A	0.110926	0.0454452
CRISPLD2	0.110923	0.0141556
SLC25A37	0.110899	0.0544188
ABHD13	0.11079	0.0635148
POGK	0.110722	0.0449107
CEL	0.110676	0.0146578
ZNF565	0.110621	0.0276209
GTF3C1	0.110609	0.0783283
SNORD32A	0.110543	0.0150539
SRGAP1	0.110528	0.037969
NAGK	0.110419	0.0369263
C1orf74	0.11038	0.0450943
DMAC1	0.110259	0.0450189
LAMTOR3	0.110231	0.0508147
ANO1	0.110178	0.0276209
ZNF17	0.110115	0.0367898
ZBTB4	0.110054	0.0420496
HBQ1	0.110025	0.0135602
FZD8	0.110013	0.0201364
DNMT1	0.109997	0.0246634
PRKAB2	0.109921	0.0319344
ZNF484	0.109663	0.0278872
PRDM10	0.109454	0.0492446
MLEC	0.109446	0.0646657
AGL	0.109429	0.0420493
UBR2	0.10941	0.0567718
C6orf201	0.109398	0.0111489
API5	0.109381	0.0567718
TNKS2	0.109351	0.0449279
CHMP4C	0.109304	0.025756
PI4KA	0.109276	0.0385382
HIPK2	0.109216	0.0348371
USP4	0.1092	0.0869351
GPX2	0.109168	0.0276209
ACSL5	0.109045	0.0426217
SETD3	0.108934	0.095051
RGS19	0.108843	0.031067
SLC22A23	0.108837	0.036478
RABL2A	0.108811	0.0455262
LDHC	0.108748	0.00471257
ZFYVE27	0.108732	0.0479537
KLHL3	0.108656	0.0276209
POLR3C	0.108599	0.057776
TCAIM	0.108581	0.0539364
CUL9	0.108498	0.0535607
FOXO4	0.108352	0.03338
CLDN9	0.108313	0.0276209
KIAA0930	0.108304	0.0673178
ETFRF1	0.108231	0.0509926
FRMD6	0.10823	0.040619
DPAGT1	0.10807	0.0482114
PPP1R36	0.108055	0.021229
TTC13	0.108028	0.0449279
PAIP1	0.107968	0.0579144
LYPLAL1	0.107895	0.0552738
LNCTAM34A	0.107866	0.0235524
PPP1R21	0.107841	0.0537025
SSTR5	0.107768	0.0128851
SUN1	0.107391	0.059882
DPH7	0.107359	0.0455697
MFSD4A-AS1	0.107351	-
RNF213-AS1	0.107341	0.0150539
SNHG10	0.107191	0.0370834
GOLGA7	0.107182	0.0670735
HEXB	0.107132	0.0478226
NUP58	0.107107	0.0276209
RBAK	0.107058	0.0385382
LRWD1	0.107043	0.0557278
VPS39	0.107032	0.0785495
UBE4A	0.10683	0.0567499
TRNP1	0.106807	0.0377326
MIXL1	0.106702	0.00695371
EIF2AK2	0.106688	0.0320449
YBX1	0.106582	0.0449279
VSIR	0.106566	0.019809
CASC8	0.106517	0.0227531
PPIL2	0.106507	0.0643302
RIPK3	0.106433	0.0279155
AEN	0.106352	0.0435965
CCT3	0.106203	0.0545832
ZNF844	0.106166	0.031067
CHD6	0.106119	0.0246634
ZNF136	0.105955	0.0310307
PCMTD1	0.105949	0.0497288
SLC35B4	0.105937	0.0397296
GTPBP10	0.105889	0.0372045
STK26	0.105887	0.0506272
RSRP1	0.105877	0.054977
ELDR	0.105866	-
KLHDC10	0.105856	0.0458048
CAVIN1	0.105703	0.0312058
RNASEL	0.105542	0.0497288
TAF12	0.105534	0.069969
STRAP	0.105513	0.0711887
ABCF3	0.105482	0.0500319
TMEM68	0.105438	0.0661779
SUPT5H	0.105413	0.113328
CITED2	0.105363	0.0201651
CEP152	0.105308	0.0199575
BORCS8	0.104992	0.0358858
INAFM2	0.10494	0.0780768
CYP4F11	0.104703	0.0157844
ACVR1B	0.104673	0.0453419
ZNF529	0.104669	0.0391951
ZNF879	0.104637	0.0361778
IFT74	0.104491	0.0506272
STK4-AS1	0.104473	-
LINC02298	0.104442	0.0124348
FAM114A2	0.104441	0.089946
OXA1L	0.104383	0.0564827
EI24	0.104383	0.0459784
BRPF1	0.10437	0.0544941
CHN2-AS1	0.104132	0.00652785
NMT1	0.10409	0.0726589
EPC2	0.104049	0.0348371
DICER1	0.103811	0.0387417
TSC2	0.10381	0.0664405
TNFRSF10B	0.10368	0.0415409
ARMH3	0.103663	0.0567499
TIA1	0.103553	0.052666
CLIP2	0.10355	0.0462949
DYNC1H1	0.103539	0.0576955
SART3	0.103505	0.0696194
SRCAP	0.103378	0.0509926
APOH	0.103306	0.0175517
NDUFA5	0.103196	0.0483715
UFL1	0.103176	0.0447585
GCH1	0.10306	0.0488421
KIAA2026	0.103009	0.0412832
AP1G1	0.103002	0.0684354
DLGAP1-AS2	0.103	0.0145917
MBNL1	0.102815	0.0622073
POLR2M	0.102808	0.0193173
LAD1	0.102736	0.0835207
VPS18	0.102673	0.0372468
BBS7	0.102649	0.0506295
TOP3B	0.102567	0.0497288
CCDC191	0.102531	0.0454972
COL27A1	0.10249	0.0184409
GPN1	0.102421	0.0723448
TIMELESS	0.102413	0.0298024
NDUFAF7	0.10239	0.0649854
AKR1C2	0.102357	0.0175517
SCOC	0.10229	0.0420493
SNORD100	0.10227	0.00811863
CCDC51	0.102243	0.0358858
NPTXR	0.102188	0.0143526
FNBP4	0.102185	0.0449107
ZNF724	0.102138	0.0147964
CCEPR	0.10194	0.0170557
PITRM1-AS1	0.101896	0.025756
GRAMD1B	0.101683	0.0507328
C11orf71	0.101668	0.0450943
SERBP1	0.101655	0.0598244
REST	0.101626	0.0723448
KIZ	0.101605	0.0306821
RITA1	0.101595	0.0629971
DRC3	0.10151	0.0226183
TANC1	0.10147	0.027911
ATP11B	0.101407	0.0385382
FLJ38576	0.101394	0.00807878
MRPS35	0.101384	0.0666423
ATP1A1-AS1	0.101338	0.0269496
HARS2	0.101322	0.0488298
DCBLD2	0.10127	0.0211222
ACSL3	0.101206	0.0420493
SEC23B	0.101192	0.0604113
DFFA	0.101189	0.0718428
RBFA	0.101159	0.0292156
MRTFA	0.101155	0.0497288
ZNF480	0.101144	0.0567499
SNORD58A	0.100878	0.00879691
CAPN3	0.100847	0.0247111
SETDB1	0.100629	0.0635148
NIN	0.100573	0.0287844
BMS1	0.100527	0.0752047
TONSL	0.100427	0.0266101
SPATA7	0.100371	0.0545919
RUNDC3A	0.100264	0.0145303
RAB5A	0.100243	0.057776
RWDD2B	0.100212	0.0449279
PRPS1	0.100196	0.0361778
PIP4K2C	0.100175	0.0335915
PDGFB	0.100079	0.0143526
POLH	0.100014	0.026264
ZFP90	0.100009	0.0419058
ZNF207	0.0999571	0.0500046
SEC14L1	0.099927	0.026274
HMGXB3	0.0998637	0.0907421
RHOJ	0.0997446	0.00558981
POGLUT1	0.0996584	0.0378069
H3C4	0.0996173	0.00995351
WRAP73	0.0994553	0.0454196
C10orf143	0.099427	0.0201808
PTGR1	0.0994243	0.024794
RNASEH1-AS1	0.0994018	0.0242441
SPATA13	0.0993845	0.0319127
GABPB2	0.0993602	0.0405306
U2SURP	0.0992695	0.0508147
ZFP30	0.0991893	0.0450943
ACAD8	0.0991489	0.0545301
ASAH2	0.0991473	0.0140119
NRAS	0.0991302	0.0478226
BTN3A2	0.0990703	0.0134136
MLLT3	0.0990651	0.0456979
SEMA3B-AS1	0.0989777	-
IPO8	0.0989522	0.0458752
WARS2-AS1	0.098951	0.0449279
CHPF2	0.0989346	0.0518259
ZSCAN2	0.098895	0.0209129
CAPN1	0.0988399	0.11612
FBXW2	0.0987383	0.0986589
SLC25A23	0.0986921	0.0420493
RELCH	0.0986408	0.0497288
NCOR1	0.0985861	0.0609545
TM9SF4	0.0985424	0.0592962
PRKDC	0.0985188	0.0266101
TCIRG1	0.0984708	0.0384838
PGM2	0.0984171	0.0493939
FAM160B1	0.0984099	0.0420493
HAUS6	0.0984096	0.031308
LOC101928295	0.098374	0.00895003
ALS2	0.0982765	0.0348371
TMEM127	0.0982322	0.0506272
DHX15	0.0980577	0.0323819
AP5Z1	0.0980517	0.031308
SLC25A44	0.0980062	0.066683
RRP8	0.0979539	0.0479776
USP31	0.0979189	0.0353261
IFNGR1	0.0978986	0.0287029
LINC01948	0.0978281	0.00955248
MYO1D	0.0978019	0.0391951
GSAP	0.097712	0.0201651
SGCB	0.0977054	0.0449279
ARL5A	0.0976089	0.0703593
PA2G4	0.0975964	0.0414565
CYB561D1	0.0975871	0.0539364
KLHL33	0.0975671	0.0124979
TMEM106A	0.0975577	0.0276209
MED26	0.0975501	0.05836
NEDD1	0.0974925	0.0269118
HAPLN4	0.0974752	0.00471257
EMG1	0.0974146	0.0435393
PCNT	0.097404	0.0423325
GAS2L1	0.0973691	0.0506272
PRPF19	0.097256	0.0506295
ALKBH8	0.0972516	0.0210298
DNAJC18	0.097183	0.0342293
C1QBP	0.0971531	0.0435335
TMEM98	0.0970741	0.0271099
PIKFYVE	0.0970523	0.0287029
RRP7BP	0.0970186	0.0263598
NPHP4	0.0970115	0.0348371
LOC91548	0.0969645	-
TOPBP1	0.0969009	0.0246634
SP100	0.0968066	0.0430366
KPNA4	0.0967847	0.0820678
LIAS	0.0967182	0.0345315
ARRB2	0.0964828	0.0308548
NREP	0.0964141	0.0260126
LEO1	0.0963695	0.0560156
ADGRF2	0.0963599	0.00471257
PPM1B	0.096335	0.0567718
IPO9-AS1	0.0962913	0.00703536
RPL13AP20	0.0960806	0.0135602
YIPF6	0.0960531	0.0507328
PCGF5	0.0960221	0.0496068
MEI1	0.0959878	-
MGAT4B	0.095935	0.0321071
TMEM168	0.0958142	0.0385382
NCOA1	0.095784	0.0276209
F5	0.0956952	0.0323819
FDXACB1	0.0956236	0.0348371
USP35	0.0956021	0.0276209
ZNF766	0.0955851	0.0463393
THEM6	0.095574	0.0506272
USP48	0.095536	0.0478226
HIP1R	0.0954779	0.05073
ZSWIM3	0.0954443	0.0298024
PISD	0.0953573	0.0415409
CREG1	0.0953025	0.0449829
CYP2S1	0.0952248	0.0201651
SNORA44	0.0951346	0.00879691
ADAM10	0.0949428	0.0485052
CARM1	0.094705	0.0450189
FAM133B	0.0945953	0.052274
EXO1	0.0945603	0.0193173
HTATSF1P2	0.0945338	0.0168192
EMBP1	0.0945282	0.0201808
FAM111A	0.0945068	0.0246123
MCEE	0.0944951	0.0274236
IFI6	0.0944496	0.0143526
ALDH9A1	0.0943543	0.0567499
FDX1	0.0941532	0.0539364
GHITM	0.0939504	0.0560156
FBRSL1	0.093919	0.0539504
BICRAL	0.0939085	0.0292544
ARPC1B	0.0938774	0.0385382
ARID1B	0.093682	0.0438703
STARD13	0.0936735	0.0276209
TET1	0.0934733	0.0130193
PGAP6	0.0933257	0.0506272
ASCC2	0.0932903	0.0646657
CHMP1B	0.0932489	0.0505546
PNISR	0.0932409	0.0369263
B3GALNT1	0.09318	0.0168192
KCNQ1	0.0931792	0.0199903
OMP	0.093169	0.00869658
ARL2BP	0.0931686	0.0646657
GSTO2	0.0931252	0.0370913
ASAP2	0.093095	0.0153933
STX6	0.0930943	0.05836
DENND2B	0.0930774	0.0721098
KIF5A	0.0930634	0.0109315
RPL23AP7	0.0930335	0.0284203
LOC101928120	0.0928442	0.0158426
STX16	0.0927568	0.0486708
ARF3	0.0927269	0.0497288
RUSC1	0.0926296	0.0542688
APPL2	0.0925629	0.0296639
NUBP1	0.0924883	0.0579144
XKR8	0.0924646	0.0560156
RAP1GDS1	0.0924568	0.0567499
SCAF1	0.0922741	0.0797135
TANGO2	0.0922184	0.0552168
BMPR1A	0.092174	0.0312037
SMC6	0.092157	0.028397
FBXO3	0.0920644	0.0544941
PAICS	0.0919453	0.0276209
DPP10-AS1	0.0918737	0.00703536
PLEKHA8	0.0918615	0.0506272
DHRS2	0.0918518	0.00879691
XPO6	0.0918425	0.0600768
CLP1	0.0918373	0.0641046
FAM8A1	0.0918216	0.0506272
IDNK	0.0917773	0.0190882
SMIM30	0.0917231	0.0348312
PRRC2B	0.0916898	0.0348371
DDX59	0.0916615	0.0449279
CGGBP1	0.0915723	0.0391951
RPS27L	0.0915212	0.0435313
ARHGEF37	0.091507	0.0385382
KIAA0586	0.091342	0.0223181
GPS2	0.091303	0.0636272
UBE3A	0.0912418	0.0646657
PTPN23	0.0911908	0.0395323
ZBTB41	0.0911034	0.0376791
SGK1	0.091087	0.015077
MAGI3	0.0910219	0.0266101
TRIM8	0.0909485	0.0506272
HVCN1	0.0908617	0.0135602
UBR1	0.0908391	0.0295767
TNPO2	0.0907214	0.0929097
IDUA	0.090684	0.023895
AIMP1	0.0906731	0.0629971
TXNRD3	0.09046	0.0363248
LOC103344931	0.0904216	0.0415251
ALG3	0.0903884	0.0454972
GPATCH11	0.0903484	0.0356217
ARHGAP21	0.090343	0.0353261
WDR27	0.0903132	0.028332
NUFIP2	0.0902155	0.0400509
TENT4B	0.0902069	0.0506272
UBN2	0.0900731	0.0339977
PSEN1	0.0900611	0.0385382
LYAR	0.0899742	0.024794
ZYG11B	0.0899493	0.0415409
PRKAR2A	0.0899372	0.0723448
ZNF746	0.0899149	0.0500606
RNF40	0.0898938	0.0834566
OLFM2	0.0898763	0.00879691
PSMC1	0.0898446	0.0537025
WIPI2	0.0897362	0.0334066
NFE2L1	0.0896984	0.0434716
UTP3	0.0895385	0.0545919
DCAKD	0.0895165	0.0269873
TRMT10C	0.0893705	0.0567718
HDAC7	0.0892082	0.0201808
PLEKHH2	0.0891684	0.0201808
CTSL3P	0.0891405	-
RNF212	0.0890248	0.0143526
ADPGK	0.0889848	0.0500606
GPATCH1	0.0889417	0.0384838
INTS2	0.0888916	0.0449279
ZNF214	0.0888482	0.0217253
NUDCD3	0.0888387	0.0361778
GPATCH2	0.0887405	0.049128
LINC01003	0.0886694	0.0201891
FUBP3	0.088668	0.0458752
SLC16A5	0.0886641	0.040679
YKT6	0.0886156	0.033636
RPF2	0.0885747	0.0504298
PIGO	0.0885215	0.0384838
ESR2	0.0885203	0.00879691
ALG11	0.0885132	0.0291563
AMBRA1	0.0884983	0.0539364
HDGF	0.0884933	0.0497288
ANKRD23	0.0884817	0.026524
CDC16	0.0884148	0.0558601
GDPD2	0.0883261	0.00652785
WEE1	0.0881336	0.03338
CMTM4	0.0881003	0.0451408
WDR89	0.0880695	0.0413768
POLRMT	0.0880569	0.0544188
LANCL2	0.0880259	0.0584747
VCPKMT	0.0879627	0.0415409
TOP1MT	0.0879481	0.0356217
PPP2R2B	0.0879131	0.00644414
ZCCHC7	0.0879108	0.056474
IRF1	0.0878926	0.0227542
TXNL4B	0.0878502	0.0538444
DIP2A	0.0878456	0.0370913
ZNF483	0.0877132	0.0405061
STAMBP	0.0877101	0.0567718
TEX45	0.0876846	0.00652785
MSH6	0.0876451	0.033031
ATMIN	0.0875942	0.0514397
BNIPL	0.0875451	0.00886289
MIS18BP1	0.0875071	0.0180959
MCMDC2	0.0874476	0.0149398
GVQW3	0.0873003	0.0169307
SLC35E1	0.0872272	0.0500319
G2E3	0.0871755	0.0206818
XPO7	0.0868945	0.0391951
ALAD	0.086886	0.0393048
MED25	0.0868253	0.0748526
CARF	0.0867087	0.0207255
GLMP	0.0866368	0.0215769
ZSCAN32	0.086442	0.0488701
KCNJ14	0.0863005	0.0129377
BLVRA	0.0862206	0.0201808
TBC1D30	0.0861314	0.0310307
RHOBTB2	0.0858576	0.030689
NCEH1	0.085843	0.0264043
PTPN1	0.0858013	0.0358858
TANK	0.0857773	0.0506272
PIP4P2	0.0857652	0.0497288
PCBD2	0.08564	0.0545301
OSBPL8	0.0855908	0.0313916
DGKD	0.0855545	0.0427172
UTP18	0.0854774	0.0451887
DOCK9	0.085291	0.0189831
ITGA3	0.0852759	0.0462759
TNRC6B	0.0851863	0.055795
CLDN12	0.0851347	0.0201808
BICD1	0.0850788	0.028332
LAMB2	0.0849283	0.0376733
FLYWCH1	0.0848969	0.0612358
NOTCH3	0.0847533	0.0193173
TRIP4	0.0847524	0.0528863
LOC101927377	0.0846568	-
FGF8	0.0845931	-
GOLGA2	0.084562	0.0579144
CPT1A	0.0845366	0.0539364
WDR1	0.0845355	0.0506272
GALNT6	0.0844992	0.0202177
FBXO6	0.0844739	0.0213728
MROH1	0.0844565	0.0497288
G3BP1	0.0844132	0.0369263
FZD6	0.0844068	0.0255736
DAP3	0.0842928	0.0506272
RDH14	0.0842908	0.0448358
MDFIC	0.0842115	0.0149197
RIC8A	0.0841043	0.080669
SRRM5	0.0840867	0.0104323
C1GALT1C1	0.0839794	0.0646657
ZNF518B	0.0839383	0.0348371
EHF	0.0839172	0.0348371
LOC100131626	0.0839062	-
TMED10P1	0.0838908	0.0184564
KDM1B	0.0838356	0.0276209
PEX19	0.0837865	0.0449279
KCNIP3	0.0837416	0.00703536
EIF2B1	0.0836346	0.0643258
COQ9	0.0836285	0.032734
THBS3	0.0836186	0.0246634
MAP3K1	0.0835647	0.0359814
MKLN1	0.0835537	0.0358858
ECE1	0.0834901	0.0276209
MOSPD2	0.0834452	0.0319099
TIAF1	0.0834009	0.00836865
AIDA	0.0833762	0.0266303
DPY19L4	0.0832495	0.0323983
TMEM240	0.0832391	0.01211
USP22	0.0831732	0.095051
VCL	0.083115	0.0201808
CPNE8	0.082931	0.024794
SAMD13	0.0829185	0.02106
STYXL1	0.0828994	0.021102
YBX3	0.0828966	0.03338
LDHB	0.0828774	0.0454972
YME1L1	0.0828121	0.0449279
TAPT1	0.0827723	0.0516548
CASP7	0.0827651	0.028332
HEY1	0.0826761	0.0064205
INPP5F	0.0824983	0.0358858
LINC02038	0.0823918	0.0108828
MPHOSPH9	0.0823368	0.0201651
ZDHHC6	0.0822547	0.069969
TRPV1	0.0822446	0.026521
PDE3A	0.0822238	-
TMEM243	0.0821773	0.0455114
ANO10	0.0819346	0.0450943
IREB2	0.0819254	0.0470445
ZNF154	0.0819199	0.015706
RNGTT	0.0819085	0.0234436
NUP133	0.0816398	0.0355013
PRNCR1	0.0815413	0.00879691
LOC100287896	0.0814799	0.0293654
AIFM1	0.0814613	0.0449279
ACTR3B	0.0813981	0.0366826
PTK2	0.0813975	0.0362879
ATP6V1FNB	0.0813735	0.0104323
SDE2	0.0813626	0.0349499
CARMIL2	0.0813615	0.00652785
DLG1-AS1	0.0813052	0.00652785
VSTM2L	0.0812581	0.0120097
HINT3	0.0812294	0.0401039
NUP50	0.0812205	0.0370913
DCTN1	0.0812103	0.0626343
CRBN	0.0811959	0.0388623
METTL16	0.0811221	0.0462759
CALM1	0.0810877	0.0871578
ZRANB1	0.0809951	0.0246438
FKBP3	0.0809742	0.054977
AFDN-DT	0.0809584	0.0143526
SH3D19	0.0809174	0.0310307
PRNP	0.0808876	0.0516548
AP4S1	0.0808748	0.0297573
NAA20	0.080844	0.0449279
TPGS2	0.0807775	0.047329
ZNF398	0.0807754	0.057776
LOC101928424	0.0807697	0.0141556
KARS1	0.0807591	0.0455114
ZNF185	0.080665	0.0169839
ZSCAN21	0.0805133	0.0174328
ACYP2	0.080449	0.0276209
PM20D2	0.0804484	0.0199575
LRPAP1	0.0803478	0.0506272
RBM12B-AS1	0.0802302	0.00640296
TNFRSF10A	0.0801137	0.0279155
RCHY1	0.0800892	0.0535071
TRIM41	0.0800806	0.0567718
MRPS10	0.0799949	0.0662363
ZC3HAV1	0.0799088	0.0449279
IL23A	0.0797747	0.00659981
ZNF285	0.0796716	0.0211222
CBWD2	0.0795775	0.0440624
THUMPD3-AS1	0.0795508	0.0276209
IKBKG	0.0794141	0.0509926
VIPR1	0.0793822	0.0139686
ZNF598	0.079348	0.0657189
MTF1	0.0793343	0.0388163
MAPK1	0.0792504	0.0351359
TUBG2	0.0792305	0.0201808
SRSF1	0.0792045	0.0322346
PIK3CA	0.0791278	0.0376733
EIF4ENIF1	0.0790837	0.0635148
HTT	0.0788779	0.0455114
MIR6784	0.0788492	-
TMEM248	0.0787474	0.0497288
ARHGAP27P1-BPTFP1-KPNA2P3	0.0786556	0.0201651
LINC00863	0.0786084	0.0141556
REEP6	0.0785931	0.0191218
PGS1	0.0784039	0.0395323
TAS2R5	0.0783932	0.00709433
CUL7	0.0783113	0.030079
LRP10	0.0783079	0.0435183
OXCT1	0.0782859	0.0225117
LOC100270746	0.0782517	0.0139686
PRKD3	0.0782422	0.023895
XPOT	0.0782047	0.0335403
TGFBR2	0.0781227	0.0201651
IPO9	0.0781209	0.0262822
KHDC1	0.078046	0.0234436
SELENOI	0.0780323	0.0358858
ZNF461	0.0780191	0.0246634
ACAT1	0.0779934	0.0373691
MRPL35	0.0779707	0.0558601
TBCD	0.077909	0.0227925
MBTD1	0.0778722	0.0391951
CDK11A	0.0778157	0.0385382
PI4K2A	0.0777923	0.0506272
TEX10	0.0776764	0.0310307
CDC73	0.0775311	0.0391951
SRRD	0.0775207	0.0505408
NIP7	0.0774741	0.0455682
FAM72A	0.0774248	0.011088
INTS6	0.0772551	0.0335403
CUL4B	0.0772518	0.0478226
GAK	0.0771077	0.0657189
RAP2C	0.0770552	0.0435313
SKP2	0.0769775	0.0263598
MGAT4FP	0.0769324	0.00652785
CDC123	0.0769306	0.0488701
RBBP6	0.0766019	0.049128
IPO5	0.0764141	0.0252877
EXOC3-AS1	0.0763902	0.0153933
ADCY3	0.0763737	0.0120097
TELO2	0.0763244	0.03338
EPHA2	0.0762765	0.0194625
SCAMP4	0.0761859	0.0712241
PIDD1	0.0761167	0.0265354
DDX46	0.0760903	0.0276209
LINC01273	0.0760885	0.00650458
CAMTA2	0.0760764	0.0523503
ANKMY1	0.075862	0.0323983
EXT1	0.0758029	0.0323819
MINK1	0.0757545	0.0345315
KCTD3	0.0757393	0.0389644
IRAK1	0.0756896	0.0362879
FKBP15	0.0756716	0.0293654
FAM76B	0.0756366	0.0242072
TRIP13	0.0756084	0.0143526
NFATC2IP	0.0754737	0.0358858
LATS1	0.0753985	0.0246634
ATG13	0.0753847	0.0506272
TAF3	0.0753808	0.0393918
ATAD2	0.075242	0.0141556
KDM5A	0.0751429	0.0506272
MAPK10	0.075047	0.0143526
LOC283335	0.075029	0.0166191
CCNE1	0.0749554	0.022658
CRLS1	0.0749057	0.0373564
PTP4A1	0.074904	0.0358858
ARV1	0.0748774	0.0508147
ABI1	0.0748238	0.0413327
CSE1L	0.0748226	0.0234802
MCL1	0.0748174	0.044195
CASP6	0.0747844	0.0635148
RHBDF1	0.0747685	0.0454196
OGFRL1	0.0747476	0.0169459
ZUP1	0.0746115	0.0385382
LAMA3	0.0745706	0.0266841
LINC00674	0.0744758	0.0449829
PARP12	0.0743987	0.0158426
MGRN1	0.0743932	0.0458752
RIF1	0.0743876	0.0238707
PGAP1	0.0743488	0.0205019
PAN2	0.0742926	0.0271099
SMARCD3	0.0742696	0.0200578
DCUN1D1	0.0742313	0.0405061
MCCC2	0.0741929	0.019809
TTC7A	0.0740966	0.0609992
PIAS1	0.0740163	0.0311929
ATP13A1	0.0739971	0.0319127
TMEM249	0.0739326	0.0144769
LOC101929089	0.0739146	-
TSSK6	0.0738732	0.0158426
FBXO21	0.0738537	0.0477761
MAP3K7	0.0737321	0.0394893
ATP6AP1L	0.0736889	0.0205019
CCDC103	0.0736362	0.0143526
DDIAS	0.0735521	0.0141556
HSP90AB1	0.0735046	0.0415251
WDR5B	0.0734888	0.0391951
SNORD38A	0.0734122	0.00612006
EID1	0.073347	0.0563622
ALG1	0.0732762	0.0496068
G3BP2	0.0732249	0.0284697
LOC100289361	0.0731134	0.00652785
STPG1	0.0730539	0.0358858
ZNF33B	0.0729976	0.0323819
LOC101927151	0.0728383	0.022658
ZNF174	0.0727719	0.0398678
C2CD4D-AS1	0.0727593	0.00474304
CCDC150	0.0727233	0.0150539
LOC730183	0.0726883	0.0201651
GRIK5	0.0726798	0.00612006
MTA2	0.0726764	0.0368927
ARGLU1	0.0726165	0.0386841
SMURF2	0.0725597	0.028823
MTURN	0.0724934	0.0200385
CTNNB1	0.0722969	0.0514519
ZBED8	0.0722046	0.0211222
MLLT1	0.0721767	0.0405061
MID1IP1	0.0721731	0.0233819
YTHDF3-AS1	0.0721005	0.0103522
PAPSS1	0.0720804	0.0204719
PSMD1	0.0719796	0.0460046
DENND10	0.0719592	0.0254194
RPUSD2	0.0719433	0.0356217
SNORD54	0.071903	0.00475894
ULK2	0.0718973	0.0224987
EFTUD2	0.071863	0.046497
TMEM33	0.0717946	0.0416196
CUL4A	0.0717334	0.0646657
CPSF7	0.0716484	0.0430632
CCDC25	0.0716329	0.0455682
GPR160	0.0715656	0.0266101
STIMATE	0.0715643	0.0224987
MLH1	0.071538	0.0276209
NDUFAF1	0.0713661	0.0354303
LOC100130172	0.0713295	-
XPO1	0.0712896	0.0266101
CAMTA1-DT	0.0711857	0.00735704
ZNF143	0.0710734	0.0415409
MCTP2	0.0709889	0.0283752
FAM149B1	0.0709857	0.0276209
RBM12B	0.0709805	0.0168192
RPL13P5	0.0709351	0.0201808
NSUN3	0.070912	0.0388035
RUFY1	0.0708101	0.0418269
ZNF215	0.0707418	0.0143526
RMND5A	0.0706881	0.0506272
ZNF772	0.0706668	0.0291618
RMI1	0.0706616	0.0201651
SELENOT	0.0706207	0.0449279
TMBIM4	0.070614	0.0306821
FRS2	0.0705743	0.0183364
GUF1	0.0705502	0.0306821
LOC100507283	0.070443	0.00703536
SPOUT1	0.0704298	0.0358858
ANGEL2	0.0703908	0.0298552
C2orf49	0.0702326	0.0393048
GPR63	0.0701817	0.00974642
HSD11B2	0.0701542	0.00659981
CERS6	0.0701531	0.0169459
EML6	0.0700925	0.0100702
VPS11	0.070066	0.0348371
PPP2CB	0.0700079	0.0310307
ANKRA2	0.0699688	0.0370913
SLC35F6	0.0699258	0.0415409
PMPCB	0.0697372	0.0420493
KHDC4	0.0695791	0.0246634
ZNF616	0.0693303	0.0297573
MTMR12	0.0692808	0.0227925
KDM3B	0.0690999	0.025756
HIGD1A	0.0690079	0.02641
ZNF45	0.0689569	0.0241777
GPATCH2L	0.0688804	0.0279155
SLC25A16	0.0688631	0.0225893
FLJ31356	0.0688454	0.00652785
RBM12	0.0687911	0.0278872
UBE4B	0.0687543	0.0479885
GOLGA5	0.0686778	0.0523503
GDF11	0.0686765	0.0291563
REV1	0.0686337	0.024927
FBRS	0.0686283	0.0564952
TNNC2	0.0685477	0.00599929
RASGRF2	0.0685219	0.00955248
HSPG2	0.0684973	0.00879691
TRMT5	0.0684295	0.0408549
ZNF333	0.0684275	0.019809
RAB5B	0.0681972	0.0346896
RAB15	0.0681776	0.0153933
FLNA	0.0681673	0.0126382
TMEM184B	0.0681466	0.0348371
DIAPH3	0.0681408	0.00974642
ZNF317	0.0681257	0.0305307
C3orf18	0.0680264	0.00955248
ENTPD6	0.068006	0.0276209
BTD	0.0678433	0.0305348
SLC25A40	0.0677597	0.0201808
FGF16	0.0677186	-
WWP2	0.0677037	0.0567499
CCDC120	0.067666	0.0372468
PI16	0.0675627	-
ZNF337	0.0675282	0.0356217
BLCAP	0.067438	0.038026
CDK17	0.0673695	0.0199575
THOC1	0.0673271	0.026511
BAIAP2L2	0.0672532	0.0153087
ANKRD34A	0.0672435	0.0134136
HLTF	0.0672177	0.00955248
COPS2	0.0671876	0.0450947
MGAT5	0.067156	0.0338273
NUP155	0.0670532	0.017347
BRWD1	0.0670217	0.0255736
IRF2	0.0670092	0.038423
UBR5	0.0669862	0.0311608
HNF4A	0.0669392	0.0168192
UPF1	0.0669378	0.0450943
KAT6A	0.0666548	0.0199575
FUT2	0.0666494	0.0134575
NPTX1	0.066614	0.00321824
CYB5R1	0.0666136	0.0351359
PDE4DIP	0.0665666	0.0348371
SRC	0.0665571	0.0329977
DPH5	0.0664959	0.0242441
CTBP1-DT	0.0664374	0.028332
HCFC2	0.0664176	0.0201651
WAC	0.0663899	0.033636
ARIH1	0.0663845	0.0413082
NUP214	0.0663817	0.0276209
STX7	0.066372	0.0226183
CCDC90B	0.0662974	0.0268567
ZNF416	0.0662384	0.0265354
NVL	0.0662094	0.0226183
FAM110C	0.0660371	0.0400509
BRD3	0.0660239	0.0201808
NECAP1	0.0660142	0.0362879
TAOK3	0.0659832	0.0256055
ZNF280D	0.0659396	0.0344012
SMARCD1	0.065822	0.0657189
TXLNA	0.0657411	0.0450943
RAB6A	0.0657318	0.0278642
RABL2B	0.0656038	0.0265354
ANKRD35	0.0655741	0.00559058
SNORA67	0.0655046	0.0129071
PTPRU	0.0654864	0.0211222
KPTN	0.0654372	0.0169307
TSPYL1	0.0654258	0.0584747
TERF1	0.0652848	0.0276209
TMEM120B	0.0652068	0.03338
HEXIM1	0.0651785	0.0376733
ZC3H4	0.0651341	0.025756
SYNCRIP	0.0651094	0.0323983
DHX58	0.0649673	0.0143526
ERCC8	0.0649419	0.0144455
TBC1D22B	0.0649028	0.0391944
LOC730202	0.0649003	0.00941435
YPEL2	0.0648796	0.015706
FOXD4	0.0648653	0.00612006
DDX28	0.0648407	0.0210695
ZNF124	0.0647638	0.0253706
DRAM1	0.064686	0.00703536
NF1	0.0646217	0.0223181
PFN2	0.0646205	0.0278132
SRP54	0.0645795	0.0467489
SLC36A4	0.0645519	0.0242586
NCK1	0.0645126	0.0348371
LINC01061	0.0644854	0.0199296
RUVBL1	0.064433	0.0226183
EED	0.0643968	0.0348371
PTPRA	0.0642639	0.0449279
TRMT10B	0.0641315	0.028823
IFITM10	0.0641056	0.00879691
GBA2	0.0639968	0.0542688
BCL7A	0.0639581	0.0323983
PRPF4	0.0639204	0.0276209
HNRNPC	0.0639097	0.0369263
SYNJ2BP	0.0637774	0.0276209
TPCN2	0.0635928	0.0246438
ZNF720	0.0635896	0.0290846
INTS13	0.0634994	0.023895
EIF2B2	0.0634993	0.040023
QRICH1	0.0633401	0.0416196
DENND5B	0.0632806	0.0144455
C1orf112	0.0632279	0.00994068
CRAT	0.0631835	0.0193977
PSPC1	0.0631664	0.0415409
ST6GALNAC3	0.0631468	0.00379954
LINC01963	0.0631192	0.0144769
SRSF11	0.0631178	0.0479776
GRTP1	0.0629917	0.0204735
SYNGR3	0.0628735	0.00652785
AP1AR	0.0628674	0.031067
FOXJ3	0.0627064	0.0288113
ADNP-AS1	0.062699	0.00684207
TCF20	0.0626388	-
ZNF658	0.0626239	0.0127909
MOCS3	0.0624572	0.0415409
AP1B1	0.0624141	0.0448329
ATXN2L	0.0624109	0.025756
TMCC2	0.0623824	0.00955248
ZW10	0.0622693	0.0209284
TOM1L1	0.0622504	0.023895
ZBTB1	0.062161	0.0419058
PRDX3	0.06215	0.0376733
FASN	0.0620679	0.0134136
MSL1	0.0620142	0.0435313
GTF2IRD1	0.0619455	0.0227925
MED12L	0.0619167	0.00444735
CBX2	0.0619033	0.00703536
ADSL	0.0618012	0.0361778
HNRNPAB	0.0617464	0.0276209
SETD1A	0.0616781	0.0291563
FAN1	0.061572	0.0102842
RUFY2	0.0614875	0.024186
GORASP1	0.0613555	0.0488298
MAIP1	0.0613159	0.0506272
HARS1	0.0612791	0.033636
ARID3C	0.0611281	0.00652785
BIRC2	0.0611051	0.0349011
DENR	0.0611021	0.0323983
TASP1	0.0611	0.0310307
RPS6KA2	0.0610896	0.0144455
WDR20	0.0608858	0.0399551
STARD7-AS1	0.0606939	0.0158426
ZNF343	0.0606309	0.0276209
NXN	0.060627	0.00994068
URAHP	0.0606223	0.00702116
ACVR2B-AS1	0.0606163	0.00612006
PRPF18	0.0604567	0.0303883
FBXW7	0.0604355	0.0279155
WWOX	0.0604114	0.020003
NSUN5	0.0603768	0.0226183
ATP6V1B2	0.0603649	0.0510957
TRDMT1	0.0603412	0.0199575
TMSB15B	0.0603329	-
PALLD	0.060325	0.0177518
STT3B	0.0602745	0.0353261
UBE2Q2	0.0602291	0.014999
ARMCX3	0.0601743	0.024186
CASC3	0.0601587	0.0274328
RASD1	0.0601374	0.00471257
LPGAT1	0.0601106	0.0290625
LOC100507437	0.0600767	0.00546003
PPIP5K1	0.0600357	0.0409646
ATXN7L2	0.0600052	0.015853
HDAC2-AS2	0.0599899	0.00559058
SPTY2D1	0.0599527	0.0199575
KSR2	0.0599206	0.0126421
KHSRP	0.0598598	0.0234802
ERAL1	0.0598596	0.0323819
THRA	0.0598512	0.0227925
OTUD1	0.0598297	0.0169307
FAM83B	0.0597803	0.0275487
ZBED4	0.0596721	0.0301596
SUOX	0.0596663	0.0266841
ZNF267	0.0594972	0.025756
ABHD17B	0.0594875	0.0305307
RBFOX2	0.0594709	0.0103522
NPLOC4	0.0594437	0.0357476
EIF2S1	0.0594434	0.0294837
RBM47	0.0593637	0.0386841
LOC101928565	0.0593537	0.00559058
PCF11	0.0593256	0.0181844
CTNNA1	0.0592972	0.0348371
SMARCAL1	0.0592836	0.0332875
RPUSD4	0.0591112	0.0242586
ZFP1	0.0589951	0.0209284
MEGF6	0.0589895	0.0112166
PRR12	0.0589822	0.0177669
APEX1	0.0589332	0.0276209
FBXL17	0.0589133	0.0319127
PRPF3	0.0588904	0.0265354
DGKZ	0.0588338	0.0269091
KLHL15	0.0588291	0.0243146
SCFD1	0.0588026	0.0393048
MATR3	0.0587702	0.0345315
MTMR3	0.0587581	0.025756
ACADVL	0.0587436	0.0190882
RAMP1	0.058699	0.00703536
BAX	0.0586198	0.0239874
DOK3	0.0585249	0.0130193
SLU7	0.0585056	0.0276209
ZNF292	0.0584298	0.0209129
FAM193A	0.0583595	0.0358858
PLEC	0.0583448	0.0266101
LOC101927045	0.0580885	0.0143526
MAP4K4	0.058001	0.0169459
TM2D2	0.0578914	0.0201808
VPS26B	0.0578189	0.0454196
GLRX3	0.0577936	0.0276209
ZMYM6	0.0576779	0.028823
DPH6	0.0576449	0.0236461
DDX51	0.0576346	0.0201651
MBD5	0.057465	0.0169307
COPB1	0.0573858	0.0475568
PERP	0.0573713	0.0246647
EDC4	0.0573325	0.0388347
ARNT	0.0573296	0.024186
SNORA52	0.0571713	0.00475894
PBRM1	0.05715	0.0210989
FUOM	0.057097	0.00716585
PODXL2	0.0570391	0.0144455
COMMD2	0.0570264	0.0227925
TRMT11	0.057008	0.0322346
OTULIN	0.0569678	0.0335915
CCDC6	0.0569563	0.046497
NOTCH2NLC	0.0569358	0.00501798
CHAD	0.0568911	0.00431603
TUBE1	0.0568863	0.0291563
TSTD3	0.0568546	0.0101879
RCC1	0.0566789	0.0209284
MAP3K20	0.0566157	0.0234436
HDDC2	0.056605	0.0209284
ZZZ3	0.0565953	0.0219017
TMEM220-AS1	0.0565184	0.00475894
ZNF35	0.0565066	0.0184409
ZNF562	0.0564969	0.0367155
HGH1	0.05648	0.0269118
MTHFD1L	0.05637	0.0135602
SCAF4	0.0563223	0.0199575
METTL21A	0.0563045	0.0215769
FNDC3B	0.0562164	0.0246438
RAB35	0.0561652	0.0335915
USP27X	0.0561146	0.0211222
RPE65	0.0560577	0.00955248
C17orf58	0.0559826	0.0309093
PINK1-AS	0.0558466	0.0169839
FBXL19	0.0558186	0.0442332
GLCCI1	0.0558153	0.013811
DSG2	0.0557923	0.019809
ARMCX1	0.0555511	0.0143526
STK40	0.0555035	0.0323819
ZBTB26	0.0553441	0.0199575
AFG3L1P	0.0553381	0.022658
IQSEC2	0.0552399	0.0201651
HLCS	0.0551443	0.0168192
ZNF282	0.0551251	0.0373691
USPL1	0.0550997	0.0251444
SCAF11	0.0550787	0.0250184
TTI2	0.0549849	0.0276209
NDUFB2-AS1	0.0544739	0.00994068
WDR82	0.0544238	0.0259838
FOSL1	0.054417	0.00879691
TOP1P1	0.0543984	0.00585524
AMN1	0.0543692	0.0169307
FKBP14	0.0543099	0.0126451
PHLDA3	0.0542979	0.0188839
ADD3	0.0542563	0.0168192
GRM2	0.0542552	0.00471257
RTCB	0.054044	0.0391951
PLCE1	0.0540258	0.00879691
SMIM13	0.0539223	0.0306821
LINC00847	0.0537914	0.0169307
CATSPER2	0.0537586	0.00444735
UHRF1BP1L	0.0537036	0.013922
COQ2	0.0536597	0.0211222
FBXO45	0.0535986	0.028332
PPWD1	0.0535696	0.0199575
DDX50	0.0535407	0.0323819
AP2A1	0.0535389	0.0385382
CCDC117	0.0535366	0.0238707
YTHDF2	0.0534727	0.0319127
ASB4	0.0534247	0.0031601
PJA2	0.0532353	0.023895
CCSER1	0.0532339	0.00886289
NHLRC2	0.0532062	0.0198632
DDX47	0.0530816	0.024794
ANKMY2	0.0529288	0.0186491
RNF5P1	0.0528601	0.00908911
CRYBG2	0.0528414	0.0150539
GRAMD2B	0.0526168	0.0190882
WDR73	0.0525811	0.0287029
SPECC1L	0.0525124	0.0267659
FAM200A	0.0524046	0.0210989
NPAS1	0.052395	0.00549787
TOP2B	0.0522705	0.0279413
PHF12	0.0521992	0.019809
ALMS1	0.0521791	0.00955248
COX11	0.0521656	0.0332875
CLSPN	0.0521637	0.0108152
SUGT1P3	0.0521517	0.00406613
SDHD	0.0520906	0.0266841
THOC2	0.0520489	0.0255736
YIPF1	0.0520357	0.0332352
KMT2A	0.0519841	0.0153933
SLF2	0.0518983	0.0169459
CCDC192	0.0518683	-
CUX1	0.051778	0.025756
GPC2	0.0517613	0.010212
CRNKL1	0.051749	0.0413768
MAPK1IP1L	0.0517488	0.0449279
DELE1	0.0517391	0.0356217
MAGI1	0.051715	0.0209284
ZNF675	0.0516867	0.0169459
FAM161A	0.0516642	0.00974642
MDM2	0.0515597	0.0197639
TMC6	0.0515156	0.0188498
PLPBP	0.0515042	0.0323819
ZNF182	0.0513669	0.0211222
NCOA5	0.0513475	0.0228061
MRPS31	0.0513135	0.033636
CCDC112	0.0512924	0.0182495
PATZ1	0.0512446	0.0246123
AKAP8	0.0511418	0.0323983
THOC5	0.0511258	0.0258772
EMC6	0.0511181	0.0172704
DCTN4	0.051069	0.0478787
CSNK1G1	0.0509959	0.0201808
LOC112267983	0.050972	0.00475894
SMO	0.0509155	0.00880728
PPP1R12A	0.0508765	0.0288113
TRIM61	0.0508151	0.00886289
CSTF2	0.0507343	0.0144376
RHBDD1	0.0507311	0.027502
ZDHHC16	0.0506553	0.0306821
BRD8	0.0505814	0.0217253
RSF1	0.0505759	0.0188498
PXK	0.0505566	0.0182205
COLGALT1	0.0504521	0.0323983
FAM91A1	0.0504477	0.0276209
NDUFAF2	0.0504461	0.0150539
ARL8B	0.0503946	0.0239837
GPALPP1	0.0503067	0.0249046
CTSB	0.0502891	0.0199575
INTS14	0.0502316	0.0321071
PTPN12	0.0502175	0.0170583
STAT2	0.0501572	0.0229824
METAP1	0.0501051	0.0291563
SP140L	0.0500924	0.0149916
ARFRP1	0.0500664	0.0169307
TTLL4	0.0500661	0.0177518
CUL3	0.0500219	0.0258555
SF3A1	0.0499899	0.0266101
CNPY4	0.0499497	0.0117837
GLOD4	0.0499147	0.0227925
TIMM21	0.0498721	0.0180367
ADK	0.0498528	0.0158595
GPR153	0.049762	0.00955248
AFG3L2	0.0497346	0.0293589
ZNF335	0.0497001	0.0276209
PWWP3A	0.0495524	0.0253706
SLC22A20P	0.0495023	0.00549787
SNORD80	0.0494678	0.00895003
ATP8A1	0.0494583	0.0146578
ARHGAP17	0.0493382	0.0391951
TBCCD1	0.0493122	0.0227389
SRP72	0.0492696	0.0219017
NIFK-AS1	0.0492324	0.0161626
TNS4	0.0491941	0.00559058
CCDC43	0.0491506	0.031067
OTUD7A	0.0491272	-
CCNC	0.0491082	0.0323776
CLPX	0.0490427	0.0449279
SPTBN2	0.0489443	0.00994068
SH3D21	0.0488409	0.00886289
PCM1	0.0487971	0.0201808
ALDH4A1	0.0487521	0.0199575
PTDSS1	0.0486692	0.0206819
ZNRD2-AS1	0.0486506	0.00879691
DPP10	0.0485075	0.00431603
MTSS1	0.048448	0.00955248
POGZ	0.0484225	0.0237023
NGLY1	0.0482288	0.0251593
LYRM1	0.0481254	0.0175894
C1GALT1	0.0480804	0.0114443
IMMT	0.048061	0.0323819
A1CF	0.0478764	0.00559058
POU2F3	0.0478495	0.00481238
TBC1D1	0.0478357	0.0266101
SMC3	0.047834	0.017347
GPS1	0.047817	0.0276209
GIN1	0.0476972	0.0199921
POMT1	0.0476704	0.013922
ASH2L	0.0476699	0.0260198
SLC25A35	0.0475865	0.0139686
LOC100287036	0.0475425	-
GEMIN6	0.0475292	0.0200578
PMS2P2	0.0474617	-
CDC23	0.0474341	0.021102
CCDC121	0.0473821	0.0107122
FCSK	0.0473398	0.0263598
TSNARE1	0.0472551	0.0172827
METTL21EP	0.0470054	-
ATP6V1E1	0.0469903	0.0168192
CTF1	0.0469278	0.00994068
DCAF10	0.0468802	0.0258772
UBTF	0.046808	0.0361778
PEBP1	0.0467701	0.0150539
RAVER1	0.0467606	0.0211222
DNAJB7	0.0466605	-
AHRR	0.0464774	0.00599929
ERGIC2	0.0464665	0.019809
TMPPE	0.0464062	0.00955248
LINC01503	0.0464002	0.00652785
ACAD9	0.046396	0.0227389
HDGFL3	0.0463715	0.0153933
TSIX	0.0462573	0.00296176
HACL1	0.0462439	0.0278132
VTA1	0.0461098	0.0278872
HOOK1	0.04609	0.0168192
ZKSCAN5	0.0460214	0.0246438
MYH7B	0.0460168	0.00703536
RNF4	0.046002	0.0190882
ZKSCAN1	0.045917	0.0169307
LOC642361	0.0458272	0.00710736
KDM5B	0.0457723	0.0206818
TMEM167A	0.0456523	0.0241316
GASAL1	0.0456409	0.0108265
FEM1B	0.0455417	0.0276209
WDR45	0.0454701	0.0152502
CATIP	0.0454508	-
SSPN	0.0454319	0.00994068
PKP4	0.0452961	0.0190882
DOCK7	0.0452886	0.0128851
CCDC47	0.0452782	0.0323819
NEMP2	0.0452552	0.00955248
CTSH	0.0452023	0.0143526
UPF3A	0.0451606	0.0266101
UBE2W	0.0451599	0.0201808
C21orf91	0.0450212	0.0168192
HGS	0.0449846	0.0355277
NR1H3	0.044874	0.00879691
SLC37A1	0.044846	0.0224987
GCFC2	0.0448117	0.0182205
NDUFS1	0.0446421	0.0323819
MFSD12	0.0445871	0.019809
ADGRF4	0.0445311	0.00879691
UCHL5	0.0444945	0.029693
AK9	0.0444888	0.0227576
FAAP100	0.0444607	0.0201808
HNRNPR	0.0443281	0.0147177
PAXBP1	0.0442922	0.0216279
HNRNPK	0.0442902	0.0209284
MMP24OS	0.0441811	0.00703536
ELP2	0.0441793	0.0266101
TDRD5	0.0441787	0.00351985
RHOBTB1	0.0441	0.0210298
HIVEP1	0.0440544	0.0102842
RARS1	0.0440532	0.0233819
DDX23	0.0440344	0.0276209
TMEM63C	0.0440094	-
ZNF573	0.0439997	0.00471257
ZNF500	0.0439745	0.0229436
DSCC1	0.0439265	0.00908911
ZSWIM7	0.0438907	0.0129071
TLK2	0.0438074	0.0279413
SNX5	0.043774	0.0224987
NFKB2	0.0437594	0.0201364
TBC1D13	0.0437276	0.0170583
AMMECR1	0.0436695	0.00908911
H1-1	0.0435967	-
MPP3	0.0435803	0.014306
ZNF780B	0.0435246	0.0182207
KIF16B	0.0434867	0.0169307
MEF2D	0.0434692	0.0209284
STRN	0.0434681	0.0157376
SF3A3	0.0434011	0.0201808
HIBADH	0.0433377	0.0190882
CHD7	0.0432817	0.023895
RBM45	0.0432817	0.0202177
VTI1A	0.0432353	0.0193173
GLB1	0.0431893	0.0320449
ACTR6	0.0431762	0.0224987
NOC4L	0.0430934	0.0169459
BRIX1	0.0430825	0.0153933
UNC50	0.0430379	0.0223181
SLC35C1	0.0430064	0.0298502
DDI2	0.0430046	0.0169459
FAM83G	0.0428858	0.0288113
MYLK	0.042818	0.00414749
TIGD2	0.0427762	0.0144455
ZNF334	0.042747	0.00879691
KRI1	0.0426793	0.0143459
EYA3	0.0426212	0.0205019
FANCM	0.0425726	0.00703536
BTBD10	0.0424224	0.0194625
METTL25	0.0423526	0.0160307
RALGAPA2	0.0422836	0.0114443
RASAL3	0.0422594	0.00351985
SNORA6	0.0422494	0.00471257
DCAF5	0.0421849	0.0226183
CAMKK2	0.0421692	0.0317069
SMC5-AS1	0.0421223	0.00326581
DHX40	0.0421158	0.0197639
BCAS3	0.0420462	0.00873584
PHF3	0.0420252	0.0227389
KCTD18	0.0419918	0.0190882
ZNF790-AS1	0.041939	0.00702293
DECR1	0.041904	0.0168192
EMC1	0.0419022	0.0243146
ZNF681	0.0418912	0.00955248
RNF139	0.0418721	0.025756
CD46	0.0418092	0.0201651
HIF3A	0.041791	0.00408686
JPT2	0.0417796	0.0199575
ZNF721	0.0417314	0.0193173
DNAJC15	0.0416688	0.0158426
SLC35F5	0.0415903	0.0209284
ZSCAN26	0.0413602	0.0129357
SET	0.0413155	0.0199575
KMT2E	0.0412368	0.0120881
LEPROTL1	0.0411874	0.0229436
CUBN	0.0411197	0.00406613
FCMR	0.0410733	0.00406613
PLEKHA1	0.0410174	0.0186491
FBH1	0.040926	0.025756
MFSD11	0.0409157	0.0254194
SLAIN2	0.0408356	0.0202177
NFKB1	0.0408153	0.0141556
PACC1	0.0407917	0.00773062
SPICE1	0.0406546	0.0168192
MCM6	0.0406087	0.00751815
DENND4C	0.0405682	0.0128851
LINC00987	0.0404616	0.00895003
ZBTB21	0.0402333	0.0130193
ESYT1	0.0401975	0.0168192
DDHD2	0.0401949	0.0151953
PSMB5	0.0400689	0.0168192
LYRM2	0.0398636	0.0266303
PSTK	0.0396806	0.00799043
HHLA3	0.0396045	0.0130193
IBTK	0.0396012	0.0201808
ENOX1	0.0395911	-
SLC1A4	0.0393921	0.00811863
HPSE	0.039362	0.0113526
ZNF569	0.0393388	0.0104323
DLST	0.0392674	0.0322346
PARGP1-AGAP4	0.039257	0.00351985
GPR89B	0.0392178	0.00879691
VPS53	0.0391632	0.024186
TET3	0.0389166	0.013922
CASC2	0.0388608	0.0100024
ANKFY1	0.0387776	0.0170167
ZNF295-AS1	0.0385908	-
LOC101928504	0.0385573	0.00468937
ANKRD36	0.0385075	0.00607377
REEP3	0.0384281	0.0168192
NDRG3	0.0383646	0.0263598
ECHDC1	0.0383558	0.00879691
FERMT1	0.0383533	0.00718268
SMAD1	0.0383481	0.0144455
COQ10A	0.0383254	0.0150539
ZNF526	0.0383037	0.0169307
BCLAF1	0.0382513	0.0197639
PRKAR1A	0.0381981	0.0184409
CTXN1	0.0381976	0.00886289
ARMT1	0.0381667	0.0246647
ZNF689	0.03816	0.0169459
SDCBP	0.0379705	0.0239874
TESC-AS1	0.0379525	0.00444735
TFE3	0.037923	0.0302695
CAMSAP1	0.0378674	0.0168192
RIOX1	0.0378568	0.0227925
PPFIA4	0.0378543	0.00612006
B3GNT2	0.0378338	0.0169459
ARHGEF10L	0.0377827	0.0190882
CBFA2T2	0.037624	0.0153933
CASP4	0.0376054	0.0144455
ATP6AP1	0.0375053	0.0276209
COG1	0.0373528	0.0201651
ZNF433	0.0373425	0.00879691
PAPOLA	0.0373348	0.0201808
SLC38A10	0.0373216	0.024794
MAP2K4	0.0373037	0.0233819
SMC2	0.0372876	0.00588214
TEAD2	0.0372226	0.00955248
RNMT	0.037129	0.0201651
STK24	0.0371108	0.0102842
SEC23A	0.0370967	0.0159675
THAP12	0.037018	0.0201651
RNF13	0.0370031	0.0169307
SMIM24	0.0369255	0.00518535
RUNDC1	0.0368815	0.0279413
OSGIN1	0.0368479	0.00504856
RCCD1	0.036845	0.0144455
MAST2	0.0368053	0.0150584
ABTB2	0.0367909	0.00879691
WBP11	0.0367232	0.0143526
ARMC8	0.0367045	0.0190882
DTL	0.0365864	0.00605103
KRT18	0.0365763	0.00873584
ZNF252P	0.0365716	0.0134575
FOXN3-AS1	0.0363971	0.00468937
NSUN5P1	0.0363182	0.00714496
TGM1	0.0363085	0.00640296
GAS2	0.0362739	0.00431603
SEPTIN2	0.0361659	0.0215769
TEAD4	0.0361145	0.00772348
WDR74	0.036013	0.0120881
SEC62	0.0359426	0.0276209
RNF41	0.035936	0.028332
MFF-DT	0.0358092	0.00471257
ZNF300P1	0.0357555	0.00444735
PPP1R26-AS1	0.0357385	0.00652785
C1QTNF1-AS1	0.0357272	0.00325431
NIM1K	0.0357252	0.00431603
NFIX	0.0356565	0.00779429
MCM3AP-AS1	0.0355959	0.00487902
ZNF532	0.035592	0.00618538
UPRT	0.0355643	0.0201808
KIF9-AS1	0.0352281	0.00487902
LOC100287015	0.0352145	0.0107809
ZNF10	0.0351278	0.00710736
DPP8	0.0350863	0.0161626
RNU6ATAC35P	0.0350095	0.00268011
GPRIN2	0.034924	0.0050201
TMF1	0.0348287	0.0186491
RNF135	0.0348046	0.0147177
PHF7	0.034666	0.00994068
EIF2B5	0.0346445	0.0205019
UBE2D1	0.0346339	0.0190882
NMT2	0.034568	0.0143526
OSBPL9	0.0344873	0.013922
USP51	0.0344481	-
ZNF726	0.0344454	0.00559058
BAZ2A	0.034389	0.00886289
AQP2	0.0343691	0.00659981
APBB1	0.0343459	0.00444735
TXLNG	0.0343357	0.00894709
POPDC2	0.0343106	0.00402414
SH2B1	0.0343022	0.0254843
TMEM30B	0.0342835	0.0143358
ZNF227	0.0342533	0.0150584
PCAT7	0.034184	0.00296176
TOB2	0.0341623	0.0147177
ZNF551	0.0340964	0.00703536
SLC25A18	0.0340103	0.00393768
MTARC2	0.0339681	0.011864
RNF146	0.0339324	0.0120097
MLXIP	0.0339093	0.0139686
POLR3D	0.0338258	0.013922
VKORC1L1	0.033814	0.0129071
CASP8	0.0337174	0.0159675
UBA3	0.0336458	0.0265354
GPM6B	0.0335997	0.00423058
TADA1	0.0335934	0.0216279
MIR221	0.0335674	-
RSRC2	0.0335364	0.0323983
LINC00857	0.0335156	0.00695371
F3	0.0334626	0.00486405
SMCHD1	0.0333452	0.00838241
TOP3A	0.0332568	0.0120831
ARHGEF38	0.0332551	0.00894709
EFNA5	0.0332477	0.00558981
BAG3	0.0331691	0.0133395
C1orf115	0.0330667	0.00703536
GCLC	0.0328547	0.0144455
PCNX2	0.0328258	0.00879691
OSBP	0.0328087	0.0201808
ZNF701	0.0327809	0.00908911
ZNF680	0.0327382	0.0144455
IL20RB	0.0327217	0.0031601
RETSAT	0.032689	0.0117837
NMNAT1	0.0326277	0.00703536
TAB2	0.0326055	0.0141556
RCN2	0.0325456	0.0120831
SOX8	0.0324662	0.0042508
AKIRIN1	0.0324138	0.022658
PABPC1	0.0324006	0.0152502
SF3B3	0.0323692	0.0107809
TNNI1	0.0323085	0.00444735
ZC3H8	0.032284	0.0127909
CYP2U1	0.0322713	0.00444735
PIK3CB	0.0322488	0.0153933
SPIN1	0.0322382	0.0099237
DCP1B	0.0322289	0.013922
WTAPP1	0.0322026	0.00652785
OPLAH	0.0321834	0.00684207
CPSF3	0.0320394	0.015034
C10orf95	0.0319254	0.00703536
TRPC4AP	0.0318826	0.0246438
VWA5B2	0.0318041	0.00531008
TOMM70	0.0317598	0.0199575
PIGT	0.0316144	0.0150539
COPB2	0.031547	0.0234436
MOCS2	0.0315031	0.019809
CNKSR1	0.0314278	0.014306
NPM2	0.0314008	0.00423058
MRPL1	0.0313963	0.0109315
ZXDB	0.0313636	0.00879691
PLCG1	0.0312728	0.0131921
ZGLP1	0.0312464	0.00559058
PDSS2	0.0312451	0.0201808
TSFM	0.0312309	0.0130193
ALG13	0.0311886	0.0139686
TRAF7	0.0311585	0.0169459
ELOA	0.0311549	0.0291563
C1orf131	0.031147	0.0141556
POMGNT2	0.0311421	0.0144769
PSMD2	0.0311154	0.0150852
EVA1C	0.0310847	0.00659981
HBS1L	0.0310625	0.0193173
ESCO1	0.0310364	0.0143526
MST1L	0.0309775	0.00322738
RAD51C	0.0309523	0.00879691
CEP85	0.0309363	0.00703536
LOC646903	0.0308967	0.00479544
CSNK2A3	0.0308127	0.00351985
HERPUD2	0.0306466	0.013922
DHX38	0.0306217	0.0263598
INO80B	0.0305946	0.00444735
TTLL6	0.0305523	0.0041673
DENND1C	0.030521	0.00879691
FBXO9	0.0305208	0.0247957
HYLS1	0.0304918	0.00846063
INTU	0.0304728	0.0115298
RSPH3	0.0304458	0.0150539
ADD1	0.0303698	0.0211222
GGCT	0.0302873	0.00875036
PHKA2-AS1	0.0302697	0.00351985
ROGDI	0.0302119	0.00994068
ARIH2	0.0301507	0.0168192
NAA40	0.030055	0.0143526
GINS3	0.0299942	0.00624283
GAB1	0.0299736	0.0139686
CIPC	0.0299487	0.0159116
HDAC2	0.0299484	0.0168192
IFRD1	0.0298728	0.00701847
TYRO3	0.0298676	0.00793874
SIRT5	0.0297901	0.0128971
IP6K1	0.0296635	0.0227925
VPS45	0.0296626	0.0146578
VIRMA	0.0296581	0.0193173
ZDHHC9	0.0295567	0.0169459
PARPBP	0.0295548	0.00471257
PANK1	0.029542	0.00955248
SNORA65	0.0294331	0.00260568
ANKLE1	0.0294271	0.00351985
TMEM268	0.0293613	0.00652785
MPLKIP	0.0293611	0.0141556
URI1	0.0293426	0.0237023
DIP2C	0.0293017	0.00908911
NEK7	0.0292871	0.00714139
LRP3	0.0292314	0.00605103
FKBP1A	0.0292241	0.0153933
ERGIC1	0.0292021	0.00748657
CREM	0.0290429	0.0126793
TECPR1	0.0289389	0.00879691
NUP93	0.0288479	0.00955248
FNTB	0.0288382	0.00351985
SLC25A11	0.0287684	0.0143526
MFSD8	0.028767	0.0126421
EMC8	0.0287463	0.0170167
ARPIN	0.0287381	0.0140119
POLR3H	0.0286434	0.0159877
NAA60	0.0286362	0.0111486
ZNF383	0.0286311	0.00994068
KIF2A	0.0285949	0.00924663
ELOA-AS1	0.028589	0.00326581
PSMD6	0.0285102	0.0156907
WIPI1	0.0284836	0.00695371
ARHGEF35	0.0284807	0.00470689
CREBBP	0.028431	0.00879691
SPEN	0.0284157	0.00612006
MKS1	0.0284107	0.00955248
SPRY4-AS1	0.028338	0.00412778
EMC10	0.0282449	0.0139686
USP21	0.028137	0.0161774
PLBD1	0.0279948	0.006457
SLC25A17	0.0279815	0.0103522
FXR1	0.0279779	0.0201651
ZNF462	0.0278323	0.0128256
HASPIN	0.0278199	0.00444735
DNAJC24	0.0277856	0.00860167
CDC27	0.0275612	0.0116198
ELF4	0.0275476	0.00671831
BIN1	0.0275364	0.0103176
SCARNA9	0.0274054	0.00225364
CNOT1	0.0272905	0.00848216
STBD1	0.0272402	0.00487902
MIB1	0.0272084	0.00955248
ZNF304	0.0271902	0.00676623
BLOC1S2	0.0271582	0.0143526
GBF1	0.0271022	0.0143526
CCNDBP1	0.0269136	0.0111999
ACAD10	0.0269075	0.0139686
AGRN	0.0268303	0.0141556
CIART	0.0267436	0.00559058
RABGGTB	0.0266085	0.00886289
ZNF445	0.0265469	0.00955248
NORAD	0.0265408	0.0144455
ZMYM2	0.026533	0.0134575
LINC00476	0.0264988	0.00408686
EDRF1	0.0264158	0.00684207
KAT7	0.0262884	0.00886289
FAM43A	0.0262538	0.00323544
FRG1FP	0.0262131	0.00351985
SLC15A4	0.0261715	0.011169
EXOSC3	0.0261404	0.0135602
HM13-AS1	0.0261013	0.00351985
POLR2C	0.0260198	0.0153933
PPAN	0.0259377	0.00697565
ANAPC2	0.0259181	0.0150539
DUSP14	0.0258091	0.00382918
STIM1	0.0257701	0.0095803
HNRNPH3	0.0257142	0.00972151
YES1	0.0256304	0.00994068
LINC00909	0.0256094	0.00851864
BCAM	0.0255533	0.00475894
DLG4	0.0254883	0.00408686
PEX5	0.0254466	0.0139443
CTSV	0.0254434	0.00468937
AOC2	0.0253692	0.00326581
PCYOX1	0.0253031	0.0111489
SNX18	0.0252993	0.00557374
PSMD11	0.0252332	0.0139686
RABEPK	0.0252264	0.00599929
PSIP1	0.0252038	0.00612006
BRD7	0.0251243	0.0170557
ZNF7	0.02512	0.0143526
HNRNPF	0.0251129	0.0158426
CENPJ	0.0250447	0.00444735
SPG7	0.0250244	0.0103522
PPP4R2	0.0249924	0.0158426
THAP1	0.0249057	0.0141556
RIPOR1	0.0247986	0.00908911
NPRL3	0.0247462	0.00864351
SCPEP1	0.0247322	0.00559058
FNIP2	0.0247148	0.00585524
PELI3	0.0246346	0.0135602
MIR4740	0.0246063	-
LOC644656	0.0245492	0.00442254
RNF215	0.0244071	0.00609252
FTO	0.024089	0.0096456
HTR3A	0.0240515	-
ZFP14	0.0238884	0.00703536
SLC13A4	0.0238577	0.00209829
ZNF302	0.0238573	0.00879691
ZNF273	0.0238156	0.00444735
STX17	0.0237814	0.00941435
SCYL3	0.023678	0.00879691
AAR2	0.0236739	0.015706
TMEM185B	0.0236476	0.00974642
DTX1	0.0236293	0.00227137
MMP17	0.0236213	-
TSSK3	0.023572	0.00486405
CACTIN-AS1	0.0234945	0.00227137
SUMF1	0.0234119	0.00994068
ATXN7	0.0234099	0.00650458
ZFP91	0.0233656	0.00718268
SNORA103	0.023349	-
LPXN	0.0233135	0.00695371
MCM10	0.023284	0.00431603
COIL	0.0231444	0.00994068
SOWAHC	0.0230956	0.0168192
PRELID1	0.0229569	0.00717271
FUS	0.0227838	0.00879691
APEX2	0.0227796	0.00879691
ABHD18	0.0227692	0.00955248
HMGA2	0.0227337	0.00326581
ARHGAP45	0.0227172	0.00598468
ADO	0.0227043	0.00879691
NBPF26	0.0226263	0.00286986
MYO15B	0.0226135	0.00414749
SPOPL	0.0225419	0.0103522
ASCL5	0.0225317	0.0031601
FAM53C	0.0224927	0.0153087
MFSD6	0.022434	0.00886289
CELSR2	0.0224232	0.00444735
FBXO7	0.0224101	0.00994068
CARD8	0.0224093	0.00445656
TNFSF4	0.0224072	0.00178433
VPS26A	0.0223756	0.0169307
TMSB15B-AS1	0.0223707	-
GSK3A	0.0223556	0.0180534
SGTB	0.0223211	0.00487902
FTSJ3	0.0223067	0.015034
LOC101927420	0.0222538	0.0031601
FAM107B	0.0222436	0.00729522
EXTL2	0.0221505	0.0054016
TMEM169	0.0220998	0.00326581
TMEM44-AS1	0.0220858	0.00431603
LINC00539	0.022064	-
HUNK	0.0220227	0.00617237
RPA1	0.0219839	0.00886289
TMEM161B	0.0218008	0.0103522
P2RY6	0.0217911	0.00178433
ZNF354C	0.0217397	0.00486405
RNF214	0.0217337	0.00869658
IFT88	0.0217143	0.00879691
CNTFR	0.0216975	0.00145499
ZBTB39	0.0216949	0.00558981
CHKB-DT	0.0216829	0.00351985
DCAF7	0.0216697	0.00684207
CENPP	0.0216527	0.00406613
ZNF514	0.0215723	0.00652785
ZBED5	0.021542	0.00879691
KIRREL1	0.0214849	0.00300761
SEPHS1	0.021482	0.00908911
SYK	0.0212431	0.00624283
PDIA3P1	0.0212045	0.00558981
AGO3	0.0211323	0.00994068
DCHS1	0.0211305	0.00326581
ORMDL1	0.0208202	0.00955248
CLSTN3	0.0207991	0.0046111
FBXO25	0.0206682	0.00701847
TFG	0.0206593	0.0150539
SP2	0.0206342	0.00656134
KAT2B	0.0206032	0.00471257
HIPK3	0.0205932	0.00879691
MOGS	0.0204627	0.0161774
PKD1P5-LOC105376752	0.020393	0.0031601
MNX1-AS2	0.0203885	0.00302261
CAPZA1	0.0203577	0.0158363
KATNB1	0.0202778	0.00652785
PIGH	0.020158	0.007039
FUT4	0.0201498	0.00695371
MAPK9	0.0201259	0.00940951
STING1	0.020054	0.00386195
UBE2Z	0.020037	0.0141556
CCNYL1	0.0200147	0.00690423
ANXA7	0.0199719	0.0141556
ZNF225	0.0199124	0.00652785
TMEM198	0.0198802	0.0042508
GPX1	0.0198559	0.00549787
ARHGEF33	0.0197358	0.00192142
ZNHIT2	0.019684	0.00589111
FGFR2	0.0196555	0.00475894
SLC35F3	0.0196144	0.0031601
BBS4	0.0193833	0.00886289
TARS2	0.0193412	0.00994068
EXT2	0.0192363	0.00879691
EXOC3L1	0.0191901	0.00326581
UBE2A	0.0191408	0.00879691
DCAF4L1	0.0191054	-
PROX1-AS1	0.0190464	-
TRPV6	0.0189391	0.00178433
NPTN	0.0189322	0.00955248
TBC1D8	0.0188371	0.00598468
GNB5	0.0186701	0.00908911
TTC38	0.0186503	0.0054556
MCFD2	0.0186408	0.00652785
CASP9	0.018487	0.00471257
LMO4	0.0183826	0.00574829
LINC00526	0.0183644	0.00442254
RBM38	0.0182804	0.00879691
RBM4B	0.0182725	0.00652785
SMPD4	0.0182419	0.00487902
KRBOX4	0.0182153	0.00559058
ZDHHC8	0.0181997	0.00879691
BEAN1-AS1	0.0181496	-
TM9SF1	0.0181377	0.0143526
SAMM50	0.01813	0.00719803
PHTF2	0.018104	0.00401189
HNRNPUL1	0.0180872	0.00468937
GATM	0.0180417	0.0054556
KCTD10	0.0180385	0.0127735
LOC100506083	0.0180252	0.00268011
ZNF704	0.0179195	0.00444735
ZNF765	0.0178896	0.00652785
FAM220A	0.0178446	0.00652785
RCOR1	0.0177597	0.00659981
ARMC1	0.0177085	0.00652785
ARCN1	0.0176775	0.00908911
LOC101927911	0.0176768	0.00178433
NT5DC3	0.0176767	0.00444735
WTIP	0.0176395	0.00406613
YWHAH	0.0175956	0.00652785
MCMBP	0.0175938	0.00558981
POLQ	0.0175332	0.0031601
FGF14	0.0175092	0.00160723
FRYL	0.0173841	0.00468937
ERLEC1	0.0173737	0.00994068
RCBTB2	0.0173584	0.00414749
CCNT1	0.0172571	0.00879691
CDC5L	0.0171408	0.00879691
SNHG3	0.0170196	0.00414749
YWHAQ	0.0169556	0.00851864
MAP1LC3A	0.0167262	0.0031601
LOC101927989	0.0166036	0.00300761
ASL	0.016444	0.00322738
WDR91	0.0164029	0.00558981
TAF10	0.0163446	0.00605103
MEN1	0.0163386	0.00909334
APIP	0.0163068	0.00393768
TMX2	0.0162635	0.00705463
ARMC9	0.0161979	0.00695371
SCG2	0.0160767	0.00185671
MREG	0.0160532	0.00612006
PNPLA3	0.0160388	0.00326581
MFSD14A	0.0160278	0.00486405
GGACT	0.015984	0.00475894
ARID2	0.0159839	0.00650458
LAMC2	0.0159615	0.0046111
GPX8	0.0159527	0.00346701
CDC14B	0.0159019	0.00444735
CKMT1B	0.0158778	0.0031601
FBLIM1	0.0158561	0.00423058
APLP2	0.0158522	0.00652785
PASK	0.0158021	0.00326581
FIG4	0.0157069	0.00650458
ZNF430	0.0156101	0.00558981
STAG1	0.0156054	0.00474304
YIPF5	0.0155742	0.00637738
CHD3	0.0155577	0.00423058
GSE1	0.015544	0.00487902
C12orf45	0.0154521	0.00423058
TXNDC9	0.0153713	0.0054016
RPL22L1	0.0153064	0.00408686
MCM5	0.015295	0.00326581
IQCC	0.0152056	0.00475894
MAEA	0.0151499	0.00671831
ZNF195	0.0150455	0.00637738
NUP88	0.0150293	0.00599929
PINX1	0.0149732	0.00444735
BRD1	0.0148346	0.00895003
CPLX1	0.0148084	0.00149912
SHOC2	0.0146997	0.00490643
FANCB	0.0146173	0.00268011
BRF1	0.0146092	0.00671831
IMMP2L	0.0145857	0.00444735
FAM201A	0.0145705	0.00351985
NUDT15	0.0145115	0.00444735
C11orf1	0.0143382	0.00559058
RNF167	0.0143226	0.00599929
GATA6	0.0142179	0.00468937
CCDC71	0.0142034	0.00444735
COMMD9	0.0141691	0.00487902
CKAP5	0.0141168	0.00322738
RPS6KA4	0.0139726	0.00703536
TPBGL	0.0138121	0.00296176
NOL12	0.0137673	0.00444735
N4BP1	0.0136615	0.00470689
SMAD6	0.0135999	0.00408686
NRDE2	0.0134921	0.00487902
TRIM16L	0.0134872	0.00471257
FBXO11	0.0134062	0.00471257
ST3GAL1	0.0132105	0.00411088
PPIL1	0.0131913	0.00431603
PLXNA2	0.0130257	0.00444735
DHX8	0.0130096	0.00880728
FAM120AOS	0.0128933	0.00650458
HAUS2	0.0128931	0.00408686
TLL2	0.0128453	0.00214408
JHY	0.0127299	0.00326581
APPL1	0.0126928	0.00468937
EXOSC2	0.0126572	0.00408686
TEAD3	0.0125886	0.00684207
ZNF32-AS2	0.012587	0.00178433
NRIP1	0.0125501	0.00431603
CADPS	0.0125211	0.00178433
TAF7	0.0124889	0.00468937
BCAS2	0.012461	0.00557374
ACTN4	0.0123802	0.00487902
POLR2D	0.0123431	0.0054016
SNX16	0.0123126	0.00401189
TUBB6	0.0122626	0.00430855
TET2	0.0122131	0.00401189
MTX3	0.0122123	0.00423058
ANKRD18A	0.0121273	0.00296176
NFKBIA	0.012127	0.00227137
ACP2	0.0121003	0.00444735
ALX3	0.0119897	0.0031601
R3HDM2	0.0117428	0.00444735
HMMR	0.0116971	0.00214408
IKBIP	0.0116675	0.0031601
CCSER2	0.0116529	0.00431603
CLASP1	0.0116436	0.00525155
TOX4	0.0116409	0.00773062
AVPR1A	0.0115412	0.00172396
AP5S1	0.0115077	0.00468937
DNAAF2	0.0114697	0.00430855
CHFR	0.0114131	0.00412778
MASP2	0.0113232	0.0024809
ZNF24	0.0112855	0.00487902
AUNIP	0.0112808	0.00305459
SPSB3	0.0112577	0.00401189
ACY3	0.0111586	0.00227137
PLK2	0.0109765	0.00227137
ZNF767P	0.0109002	0.00326581
TADA2B	0.0108976	0.00650458
FZD3	0.0108425	0.0054016
PRRC2C	0.0108106	0.00574829
ZNF451	0.0107727	0.00487902
LINC00240	0.0107149	-
CHMP2B	0.0106237	0.00322738
CPLANE2	0.0106207	0.00275035
IRAK2	0.0106196	0.0031601
TMEM229B	0.0106154	0.00302719
SYS1	0.0106093	0.00473176
MDK	0.0105258	0.00200117
YTHDF1	0.0105159	0.00487902
PPARD	0.0104626	0.0031601
WDR60	0.0103205	0.00323544
CCDC174	0.0102267	0.00423058
SBNO1	0.0102143	0.00588214
IPO5P1	0.0102058	0.00296176
TIGD7	0.0101535	0.00305459
THUMPD2	0.0101307	0.00382918
ASXL1	0.0101049	0.00408686
TMOD3	0.0099775	0.00412778
BRCC3	0.0098908	0.0032666
DHFR	0.00988367	0.00217243
GAPVD1	0.00988162	0.00423058
SRSF7	0.00980456	0.0042508
MAST3	0.00955746	0.0031601
IRF8	0.00954562	0.00110244
C12orf49	0.00952016	0.00414749
ATF2	0.00949463	0.00402414
CTH	0.00943403	0.00227137
UPF3B	0.00941837	0.00386195
CLPTM1	0.00941778	0.00612006
NCBP3	0.00937386	0.00431603
SMIM15	0.00937153	0.00606648
WARS1	0.00924498	0.00468937
NAGPA	0.0092314	0.00296176
HMBOX1	0.00917872	0.00346701
TCTN3	0.00910737	0.00326581
FAM168B	0.00910146	0.00444735
MYRIP	0.00909839	-
C7orf26	0.00909426	0.00406613
SNIP1	0.00908936	0.00468937
NR2C2AP	0.0089572	0.00305459
ZNF141	0.00893612	0.0032666
ZNF460-AS1	0.00892625	0.00102777
ATRX	0.00888745	0.0031601
CEP76	0.00888173	0.00286986
SNX12	0.00887027	0.00487902
SYTL3	0.00879808	0.00178433
NT5DC1	0.00876078	0.00402414
PEG10	0.0087019	0.00159967
GMCL1	0.00868879	0.00414749
TENT2	0.00868166	0.00431603
WDR5	0.00866	0.00408686
MST1P2	0.00861347	0.00144204
RIBC2	0.0085094	0.00216185
ARID4A	0.00849053	0.0031601
ZNF19	0.00848163	0.0031601
CD81-AS1	0.00844307	0.000765779
CCNH	0.00842582	0.0032666
TMEM176A	0.00828087	0.00110244
NISCH	0.00823659	0.00337473
TOMM40	0.00821892	0.0031601
LINC00842	0.00815817	0.00130411
KLHL21	0.00806069	0.00379954
NT5C3B	0.00802088	0.00322738
SMAD5	0.00797651	0.00309633
FAM217B	0.00785918	0.00305459
KCNJ11	0.00777391	0.00286986
DONSON	0.00772324	0.00227137
PLLP	0.00770559	0.00351985
HNRNPA2B1	0.00760545	0.0031601
PIGQ	0.00760298	0.00346701
EPN3	0.00754114	0.0031601
CHMP7	0.00753916	0.00326581
ST3GAL3	0.00753517	0.00227137
TMEM179B	0.00745525	0.0031601
TTYH3	0.00733541	0.0031601
MTA1	0.00720317	0.00298427
AGPAT5	0.00706457	0.0024809
STRN4	0.00705619	0.00412778
ZNF222	0.00704635	0.00227137
UGDH-AS1	0.0068736	0.00192142
NOL10	0.00686753	0.00326581
TTC1	0.00682134	0.00386195
DCBLD1	0.00671748	0.00193664
THNSL2	0.00671557	0.00172396
TRIM52	0.00668919	0.00268011
LPP	0.00667197	0.00300761
ACO1	0.00659928	0.00323544
TK2	0.00659646	0.00326983
PPIG	0.00645819	0.00429132
PPP1R12C	0.00625782	0.00326581
ITSN1	0.00624058	0.00178433
CNNM2	0.00623586	0.0031601
ETV7	0.00622276	0.00178433
MIEF2	0.00609682	0.0024809
FH	0.0059771	0.00302719
DNM1	0.00591388	0.00144204
SARAF	0.00578586	0.00283141
UBASH3B	0.00571465	0.00144204
ZNF286A	0.00568997	0.00227137
GXYLT1	0.00566465	0.00178433
RAPGEF1	0.00556951	0.00260568
ZNF644	0.00552882	0.00250069
SF3B4	0.00541931	0.0031601
FOXO3B	0.00540836	0.00160723
DANCR	0.00535553	0.00193664
ZMYND8	0.00531786	0.00227137
MED29	0.0052858	0.0031601
KIAA1217	0.00515778	0.00296176
ATG3	0.00501591	0.00268011
UBE2K	0.00491813	0.00326581
UBE2G1	0.00490793	0.00322738
ZNF888	0.00488803	0.00110209
DCUN1D4	0.0048047	0.00268011
N4BP2L1	0.00477964	0.00101071
ANO8	0.0046526	0.00193664
ZNF619	0.00461551	0.00144204
C15orf62	0.00461359	0.00144905
NEMP1	0.00459565	0.00110209
LOC107984974	0.00450284	0.00111684
CYC1	0.00442974	0.00182803
LOC101928725	0.00434401	0.000431707
RFC3	0.00432356	0.00101071
LINC00641	0.00421369	0.00110209
CEP63	0.00418605	0.00227137
FKBP7	0.00409716	0.00136712
PSMC3IP	0.00390308	0.00110209
L3MBTL2	0.00388605	0.00227137
CC2D1A	0.00387584	0.00227137
NAE1	0.00381393	0.00260568
ZNF473	0.00380362	0.00178433
CAMK2G	0.00374351	0.00160723
LGR4-AS1	0.0037297	-
PGM3	0.00369879	0.00227137
NPM1	0.00362962	0.00168425
RFT1	0.00361983	0.00227137
EIF2D	0.00358337	0.00190061
TUBGCP3	0.00355399	0.000747124
JARID2	0.00352499	0.00178433
CNGA4	0.00348075	0.000301058
RANGAP1	0.00345217	0.00111684
CLN3	0.00342563	0.00172396
GFOD2	0.00338907	0.00182803
MIR3074	0.00332448	-
C1RL	0.00324181	0.00111684
UFSP1	0.00314464	0.000588748
PDHA1	0.00308101	0.00136712
LOC102723899	0.00303905	0.000351186
GTF3A	0.00303459	0.00142186
SRRT	0.00282966	0.00144204
OFD1	0.00280715	0.00111684
HNRNPLL	0.00277084	0.00124212
MFAP3	0.00266223	0.00110244
PIGL	0.00258978	0.00110244
LOC729218	0.00249543	0.000747124
GDE1	0.00249425	0.00149912
FAM86C2P	0.00238805	0.000474902
TFAP4	0.0023656	0.000588748
SNRNP200	0.00226559	0.000774377
PIPOX	0.00220465	0.000301058
SLK	0.00217849	0.00111684
ANAPC13	0.00212488	0.000907066
CD44	0.00192348	0.000962529
DAAM1	0.00189685	0.00110209
S1PR2	0.00180211	0.000351186
TBC1D8-AS1	0.00179967	0.000327026
MRM2	0.00178499	0.000914665
PRRC1	0.00177687	0.00111684
RRAGA	0.00172109	0.00118124
APOLD1	0.00163289	0.000431707
YWHAZ	0.00154987	0.00101511
ODC1	0.00152668	0.000474902
GALNT5	0.00152575	0.000431707
DIP2B	0.00150179	0.000431707
RBBP9	0.00148142	0.000499563
GK5	0.00142565	0.00079685
SEL1L	0.00141048	0.000774377
TSPY26P	0.00139953	0.000301058
RABIF	0.00135359	0.00110244
LOC100130691	0.00133489	0.000301058
FAM199X	0.00098292	0.000474902
NR1I2	0.000965474	0.000171445
DHTKD1	0.000934973	0.000431707
BRD3OS	0.000907506	0.000431707
METTL2A	0.000801949	0.000431707
CIZ1	0.00079353	0.000547053
DDX25	0.000788694	-
PEX13	0.000736869	0.000351186
EXOC8	0.000717145	0.000351186
LOC202181	0.00070955	0.000171445
KCTD13	0.000700972	0.000352301
ZPR1	0.000661931	0.000351186
GCSAM	0.000441363	0.000165932
UBA2	0.000409064	0.000301058
PHF5A	0.000139188	0.000117331
ADAM8	8.34e-05	2.61403e-05
CASP3	4.66e-05	2.61403e-05
REEP5	-1.91e-05	-2.61403e-05
H3C12	-3.76e-05	-1.28274e-05
AGFG1	-0.0001588	-0.000171445
CTSF	-0.000205658	-2.61403e-05
PLAAT1	-0.00030692	-2.61403e-05
DUS4L	-0.00051347	-0.000241085
LOC100288203	-0.000525018	-0.000260252
SLFN13	-0.00055463	-0.000204259
NFATC3	-0.000599667	-0.000351186
CLHC1	-0.000605654	-0.000301058
RAB5IF	-0.000635332	-0.000351186
BCL2L11	-0.000636459	-0.000301058
USP47	-0.000688082	-0.000423338
ARID1A	-0.000696488	-0.000340669
RNF220	-0.000699047	-0.000431707
CHMP5	-0.000779352	-0.000351186
TCEAL4	-0.000790909	-0.000351186
MYO10	-0.000891481	-0.000301058
NAA16	-0.00097427	-0.000351186
MIPOL1	-0.000994745	-0.000351186
ABHD11	-0.00100988	-0.000301058
VCP	-0.00118031	-0.000588748
RTP4	-0.00122362	-0.000301058
PRR25	-0.00127318	-
PGGHG	-0.00128437	-0.000241085
GCNA	-0.00144417	-0.000351186
DHRS4-AS1	-0.0014644	-0.000575522
RNF32	-0.00154194	-0.000351186
SUDS3	-0.0015927	-0.00144204
MTMR7	-0.00160609	-0.000352301
RECQL5	-0.00164758	-0.00110244
USP7	-0.00206164	-0.00111684
SNX4	-0.00217221	-0.00101071
CDK19	-0.00222407	-0.000747124
ALOXE3	-0.00226494	-0.000431707
AMY2B	-0.0023042	-0.000431707
LOC100130357	-0.00231367	-0.000351186
ACBD4	-0.00233379	-0.000431707
LGALS2	-0.00238885	-0.000431707
GEN1	-0.00241653	-0.000547053
LMO2	-0.00246399	-0.000351186
RRP1	-0.00269727	-0.00101071
APAF1	-0.00276807	-0.000588748
EEF1AKMT1	-0.00277146	-0.00110244
ERI1	-0.00277645	-0.00149912
CRACD	-0.00281332	-0.00101071
ERVK13-1	-0.00281554	-0.000431707
DNAJC9	-0.00290437	-0.000970166
ABCB6	-0.00301313	-0.00101071
ZKSCAN2	-0.00306222	-0.00111684
CCDC85C	-0.00308923	-0.00111684
RMDN1	-0.00311272	-0.00178433
SMG7	-0.00313491	-0.00268011
TRAPPC3	-0.00317915	-0.00144204
ELAC1	-0.00332314	-0.00117619
BICDL2	-0.00348489	-0.00110244
LIPT1	-0.00352771	-0.00111684
RBBP4	-0.00362048	-0.00227137
TTC9C	-0.00362581	-0.00199403
ALDH3B2	-0.0036399	-0.000747124
ARHGAP26	-0.00369527	-0.00144204
HSP90AB4P	-0.00374799	-
LOC728975	-0.00381038	-0.00111684
UBAP1	-0.00383449	-0.0031601
HS2ST1	-0.00391078	-0.00260568
SAMD10	-0.00397366	-0.00178433
FER1L6	-0.00410256	-0.000431707
PIH1D2	-0.00413425	-0.00111684
HELZ2	-0.00418552	-0.00144905
FTX	-0.00428799	-0.00110209
LOC554206	-0.00430535	-0.000588748
MORC3	-0.00440867	-0.00172396
SLC28A3	-0.00441734	-0.00111684
SETMAR	-0.00441842	-0.00227137
VCPIP1	-0.00445534	-0.00268011
FXN	-0.00453781	-0.00144905
STS	-0.00453803	-0.00110244
DCAF6	-0.00455251	-0.00221957
PYCR2	-0.00459223	-0.00227137
TBC1D24	-0.00471882	-0.00300761
SLC10A3	-0.00474935	-0.0031601
SRBD1	-0.00475222	-0.00160723
SAFB2	-0.00485105	-0.00300761
WDR70	-0.0048555	-0.0028324
UNC5CL	-0.00488468	-0.00144204
MTDH	-0.00488781	-0.00305459
MAN1B1-DT	-0.00492517	-0.000956334
NEPRO	-0.00494312	-0.0031601
GGT6	-0.00495707	-0.00111684
SLIT1	-0.0051155	-
RIC1	-0.0052693	-0.00173276
PRUNE1	-0.0052971	-0.00300761
ARL15	-0.00532801	-0.00227137
INHBB	-0.00542746	-0.000728699
GPX7	-0.00548102	-0.000431707
ARRB1	-0.00550349	-0.00227137
CD274	-0.00555472	-0.000970166
TGIF1	-0.00564264	-0.00322738
SEC24A	-0.00583588	-0.00322738
ZNF468	-0.00587743	-0.00268011
PDP1	-0.0059668	-0.00160723
KLHL31	-0.00607412	-0.00117619
AMIGO2	-0.00611156	-
FCHSD2	-0.00611858	-0.00178433
TMA16	-0.00626925	-0.00186593
STRN3	-0.00637522	-0.00326581
AP2A2	-0.0064033	-0.0031601
GPR137	-0.00642462	-0.00351985
INTS1	-0.00647622	-0.00326581
CDV3	-0.00652026	-0.00412778
ADIPOR1	-0.00653806	-0.00326581
RBMS2	-0.00658162	-0.0024809
LINC01515	-0.00659489	-0.000774377
TPD52L2	-0.00667868	-0.0032176
SCARNA10	-0.00673403	-
SAV1	-0.00674955	-0.00268011
TTLL5	-0.00680494	-0.00199403
DNAJC21	-0.00683158	-0.00408686
MAP3K4	-0.00707326	-0.00268011
DNAJC16	-0.00711674	-0.0032666
HTATSF1	-0.00712592	-0.00423058
OVOL2	-0.00716613	-0.00302719
SLC44A1	-0.00723604	-0.00300761
LOC102724156	-0.0072875	-0.00110244
EXO5	-0.00730641	-0.0031601
LINC01128	-0.00736685	-0.0031601
RIOK2	-0.00737119	-0.00326581
UGGT1	-0.00745109	-0.00323544
GSTA4	-0.00749693	-0.00178433
ZNF217	-0.00755057	-0.00300761
PTBP1	-0.0075669	-0.00296176
ALOX12	-0.0076265	-0.00178433
FABP5	-0.00774199	-0.00178433
CBX1	-0.00774832	-0.00326581
PITPNM1	-0.00793903	-0.0031601
ASCC1	-0.00797209	-0.00393768
TMEM250	-0.0079795	-0.00431603
COLCA1	-0.00803569	-0.0014351
B4GALT5	-0.00810252	-0.0031601
PDHB	-0.00820519	-0.00444735
ZNF33A	-0.00823268	-0.00393768
UBA5	-0.00824694	-0.00423058
KLF13	-0.00829256	-0.00228526
SMIM20	-0.0083399	-0.00305459
PDLIM1	-0.00837264	-0.00305459
MARCHF5	-0.00867496	-0.00402414
OIP5-AS1	-0.00877531	-0.00351985
SMG1P7	-0.00877915	-0.00178433
B4GALNT4	-0.0088035	-0.00145499
MRPS9	-0.00885432	-0.00408686
ZNF487	-0.00891873	-0.00160723
RTF1	-0.00892458	-0.00703536
MRPS22	-0.00893927	-0.00431603
UCHL3	-0.00912111	-0.00444735
FER	-0.00912303	-0.00298427
GTF2E1	-0.00921868	-0.00322738
SSPO	-0.00927328	-0.00110209
LAS1L	-0.00935548	-0.00351985
KRT8	-0.00949533	-0.00300761
CNIH1	-0.00953143	-0.00423058
NR1D2	-0.00953146	-0.0031601
ZNF394	-0.0096078	-0.00326581
MINDY2	-0.00973747	-0.00412778
CRTAP	-0.00986782	-0.00408686
PDE4A	-0.00989543	-0.00250069
ERMAP	-0.00990761	-0.00326581
MON1B	-0.00991842	-0.00660064
CBLN3	-0.00994723	-0.00192142
RBPMS	-0.0100491	-0.00427052
UBXN7	-0.0100593	-0.00423058
LRRC66	-0.0101448	-0.00144204
NF2	-0.0101601	-0.00326581
MRTO4	-0.0102623	-0.00326581
RAB9A	-0.0103389	-0.0031601
ZMYND19	-0.0104102	-0.00408686
CDKAL1	-0.0104986	-0.00408686
OAS1	-0.0105012	-0.00199843
ERCC2	-0.0105964	-0.00386195
FAF2	-0.0106471	-0.00471257
PPP2R2D	-0.0106473	-0.00729522
PLEKHM2	-0.0106493	-0.00471257
POLR2J4	-0.0107649	-0.00326581
SH3TC1	-0.0107663	-0.00351985
GOLGB1	-0.010792	-0.00402414
ALDH16A1	-0.0108104	-0.00444735
FAAP24	-0.0108439	-0.00346701
GLYATL1	-0.0110031	-0.00101071
BICDL1	-0.0111557	-0.0031601
ORC4	-0.0111877	-0.00559058
URGCP	-0.0111879	-0.00430855
CENPK	-0.0112377	-0.00326581
SLC17A5	-0.0112977	-0.00559058
NRDC	-0.0113912	-0.00478866
ASB7	-0.0114565	-0.00444735
NAA50	-0.0114968	-0.00486405
HDAC10	-0.0115069	-0.00444735
SHBG	-0.0115186	-0.00111684
MAPK8IP3	-0.0115244	-0.00408686
ASF1A	-0.0117175	-0.0042508
PMPCA	-0.0117908	-0.00402414
LOC100996842	-0.0118179	-0.00286986
SLC16A4	-0.0118197	-0.00296176
FANCF	-0.011922	-0.00473176
PRIMPOL	-0.0119454	-0.00302719
TRIM4	-0.0119757	-0.0069084
CCNJL	-0.0120528	-0.00144905
ORC2	-0.0121082	-0.00598468
NAXE	-0.0121435	-0.00408686
CTBP1-AS	-0.0121479	-0.00260568
AFTPH	-0.0121557	-0.00623727
CBY3	-0.0121585	-0.00101071
ZNF780A	-0.0121719	-0.00468937
PRKCZ	-0.0124068	-0.00522262
SEPTIN7P2	-0.0124094	-0.00408686
IRAK4	-0.0124433	-0.00487902
CHD1L	-0.0124771	-0.00402414
CDRT15P1	-0.0125549	-0.00149912
BRAF	-0.0126453	-0.0046111
ASB9	-0.0126759	-0.00214408
GOLT1B	-0.0127551	-0.00529014
TBC1D15	-0.0127804	-0.00612006
IFNAR1	-0.012798	-0.00779429
PCNP	-0.0128322	-0.00703536
COG4	-0.012833	-0.00659981
MUL1	-0.0128421	-0.0047981
SOAT1	-0.0128543	-0.00606648
RABGGTA	-0.0129005	-0.00599929
SPRED2	-0.0129276	-0.00337473
CARD10	-0.0129319	-0.00487902
ZNF814	-0.0130546	-0.00412778
CNEP1R1	-0.0130889	-0.00468937
ZNF600	-0.0132407	-0.00402414
PAFAH1B1	-0.0134171	-0.0086474
BCOR	-0.0134542	-0.0032666
WRNIP1	-0.0135394	-0.00574829
PARGP1	-0.0135741	-0.00144905
TTC19	-0.0135814	-0.00716585
OSBPL7	-0.0136982	-0.00444735
SEPTIN6	-0.0137215	-0.00471257
ZNF649	-0.0138177	-0.00412778
MAP7D1	-0.013931	-0.00471257
DNAJC25	-0.0139382	-0.00408686
EMC4	-0.0139508	-0.00703536
NKIRAS1	-0.0139972	-0.00406613
SETX	-0.014052	-0.00444735
WDFY2	-0.0141535	-0.00444735
ARAP3	-0.0142315	-0.00227137
KRBOX1	-0.0143584	-0.0031601
POLR2K	-0.0144815	-0.00487902
ETS1	-0.0146167	-0.0031601
MMUT	-0.0146496	-0.00408686
PPP1R13B	-0.0146842	-0.00659981
OAF	-0.0147063	-0.00412778
FKBP9P1	-0.0148575	-0.00217243
DMAC2L	-0.0148878	-0.00471257
SH3KBP1	-0.014955	-0.00468937
ACTL6A	-0.0150434	-0.00468937
TIMM23	-0.0150849	-0.00763356
TRAF6	-0.0150867	-0.00703536
PACS2	-0.0152054	-0.00880728
TRIM33	-0.0153422	-0.00599929
RNF8	-0.0153572	-0.00652785
PPOX	-0.0153687	-0.00474304
E2F4	-0.0154007	-0.00794253
CSDE1	-0.0154478	-0.00974642
DNAH14	-0.0154863	-0.00326581
AUH	-0.0155358	-0.00408686
SLC3A2	-0.015539	-0.00326581
MYO9A	-0.0155435	-0.00478866
NUP43	-0.0156861	-0.00617237
ARNTL	-0.0156908	-0.00652785
ABCA5	-0.0157715	-0.00558981
USP5	-0.0158968	-0.00921944
NSD3	-0.0159352	-0.00473176
CCP110	-0.0159754	-0.00408686
OVCA2	-0.0159883	-0.00650458
ZDHHC4	-0.0159959	-0.00471257
ZNF660	-0.0160072	-0.00227137
SOX4	-0.0160107	-0.00414749
MRPL36	-0.0160431	-0.00644414
LOC100130283	-0.0160569	-0.00309633
CMAS	-0.0161807	-0.00487902
CD79A	-0.0163025	-0.00182803
FTSJ1	-0.0163505	-0.00431603
PLEKHG2	-0.0165601	-0.00423058
GPR39	-0.0165763	-0.00444735
SSX2IP	-0.0166426	-0.0058707
ACVR1	-0.0166923	-0.00558981
GPN3	-0.0166971	-0.00532906
ST7	-0.0167148	-0.00558981
CHD2	-0.0168073	-0.00684207
CEP72	-0.0168087	-0.00637738
SLC35A3	-0.0168815	-0.00444735
PPP4R3A	-0.0169439	-0.00955248
ASNSD1	-0.0169771	-0.00652785
MED14	-0.017051	-0.00471257
CCDC62	-0.0171298	-
DOK7	-0.0171446	-0.0031601
MMS22L	-0.0173418	-0.00322738
ZNRD1	-0.0174423	-0.0007603
ZNF592	-0.0174782	-0.00756103
EID3	-0.0175139	-0.00227137
HIF1AN	-0.0175214	-0.0117837
GOLM1	-0.0175289	-0.00431603
FANCC	-0.0175689	-0.00697565
SDK1	-0.0175828	-0.00468937
TUT4	-0.0176732	-0.00423058
MTERF3	-0.0178229	-0.00558981
ZNF566	-0.0178406	-0.0061088
POU2F2	-0.0180082	-0.00193664
CASZ1	-0.0180496	-0.00697565
MGAT3	-0.0180888	-0.00423058
CELF6	-0.0181322	-0.00178433
CTBS	-0.0181696	-0.00650458
TMEM175	-0.0182209	-0.00879691
RECQL4	-0.018266	-0.00442254
NPW	-0.0183152	-0.0031601
SNCB	-0.0183226	-0.00172396
DLG2	-0.0183863	-0.00286986
USP44	-0.0185664	-0.00217243
STX3	-0.0186231	-0.00994068
FAM174A	-0.0186515	-0.00487902
SNORD68	-0.0186661	-0.0031601
ITGA7	-0.0186739	-0.00431603
GNPNAT1	-0.0187345	-0.00650458
COL5A3	-0.0187404	-0.00323544
PLA2G12A	-0.0187496	-0.0141556
ZGPAT	-0.0187757	-0.00479544
MMP25-AS1	-0.018806	-0.0031601
PRICKLE3	-0.0188716	-0.00695371
MAPK8	-0.018873	-0.0139686
ZNF28	-0.0189039	-0.00879691
DYNC2H1	-0.0189959	-0.00444735
ARHGAP31	-0.0190692	-0.0031601
ANKRD20A4-ANKRD20A20P	-0.0191377	-
ZFYVE21	-0.0191728	-0.0134136
STAT3	-0.0192796	-0.0143459
PELI1	-0.0193033	-0.00652785
FICD	-0.0193752	-0.00559058
PPME1	-0.0194968	-0.00652785
MRPS33	-0.0195739	-0.00684207
C15orf65	-0.0196219	-0.00471257
FCGBP	-0.0197355	-0.00326581
WDR90	-0.0197514	-0.00475894
PLEKHA3	-0.0197965	-0.00894709
ITPRIPL2	-0.0200312	-0.00652785
CNGA1	-0.0200534	-0.00260568
SDF2	-0.0200949	-0.00703536
TM9SF2	-0.0200992	-0.0100039
KRAS	-0.020166	-0.00851864
HIC2	-0.0202022	-0.00474304
OR7E14P	-0.0202069	-0.00559058
CDK2	-0.0202152	-0.00471257
TFAP2C	-0.0202449	-0.0031601
CPSF1	-0.0202512	-0.00717271
PMM2	-0.0203035	-0.00558981
BLM	-0.0203449	-0.00379954
CHAF1A	-0.0203598	-0.00468937
RNF141	-0.0203744	-0.00710736
ZBTB14	-0.0205731	-0.0117837
TMEM183A	-0.0205856	-0.0168192
LYSMD3	-0.0206224	-0.00924663
GOLPH3	-0.0206531	-0.0168192
EIF4A2	-0.020723	-0.00559058
SHANK2	-0.0207367	-0.00444735
ZNF570	-0.0208836	-0.00663624
ZDHHC20	-0.0209944	-0.00468937
FXR2	-0.0210081	-0.0112922
DNAH6	-0.0210137	-0.00178433
C5orf51	-0.0210217	-0.00879691
RBM5	-0.0210421	-0.0151849
DGKE	-0.0210541	-0.00886289
MYO9B	-0.0211544	-0.00793874
NOC2L	-0.0212416	-0.00879691
ST13	-0.0214645	-0.0102842
ALDH18A1	-0.0214874	-0.0101879
ARMC12	-0.0215546	-0.00296176
ACTR8	-0.0215823	-0.00955248
MLLT11	-0.0216855	-0.00386195
INKA2	-0.0217884	-0.00994068
ZADH2	-0.0218536	-0.00710736
UBE2Q1	-0.0219269	-0.017347
CLK2P1	-0.0219295	-0.00178433
LOC105376114	-0.0219536	-0.00431603
ZNF827	-0.0220092	-0.00468937
IRF2BP2	-0.0220278	-0.00879691
CHAMP1	-0.0220388	-0.00955248
NUS1	-0.0220466	-0.0150852
ZNF596	-0.0220815	-0.00412778
SNRNP27	-0.0220875	-0.0123459
SERINC5	-0.022137	-0.00886289
CTU2	-0.0222	-0.00624283
SNORD143	-0.0222419	-0.00160723
RUBCN	-0.0222862	-0.00940951
CNNM3	-0.0223178	-0.0128256
RNF121	-0.0223384	-0.013922
RALGPS2	-0.0224694	-0.00650458
TSEN54	-0.022482	-0.00789443
XK	-0.0226713	-0.0031601
SLC39A13	-0.0227057	-0.00703536
PTS	-0.0227081	-0.00525155
TIMMDC1	-0.022713	-0.00880728
PPCS	-0.0227201	-0.00908911
PAPOLG	-0.0227376	-0.00836865
SPECC1	-0.0227535	-0.0102842
CLYBL	-0.0228317	-0.00468937
RBM18	-0.0228369	-0.0101224
ACOX1	-0.0229563	-0.00633123
ZSWIM1	-0.0229941	-0.00911811
PHETA2	-0.0230052	-0.00468937
SRF	-0.0230251	-0.00962105
GPR143	-0.0230593	-0.00431603
ZNF138	-0.023092	-0.00676877
PRKAG1	-0.0231595	-0.0170557
FNBP1	-0.0232385	-0.00710736
FRG1CP	-0.023314	-0.00518487
SLC1A5	-0.0234254	-0.00559058
NUDT6	-0.0234881	-0.0042508
HEXIM2	-0.0235068	-0.0046111
GTF2B	-0.0235239	-0.0144455
ACSF3	-0.0236172	-0.00921944
FAM222B	-0.0236333	-0.0140337
CREB1	-0.0236424	-0.00941435
ATP5MF	-0.0236646	-0.00522262
CRYM	-0.0236934	-0.00249666
PYGO2	-0.0238036	-0.0169307
ZNF329	-0.0238831	-0.00718268
NDFIP2	-0.0239051	-0.0120881
DNA2	-0.0239417	-0.00408686
POLE3	-0.0240087	-0.00955248
ZNF3	-0.0241164	-0.00652785
ANKS4B	-0.0241233	-0.00465281
EIF3B	-0.0241551	-0.00886289
NACC1	-0.0243141	-0.0126421
N4BP2	-0.024394	-0.00475894
METAP2	-0.0244561	-0.0147125
GNB1	-0.0244947	-0.0150539
NSRP1	-0.0246076	-0.0156121
ARSK	-0.0246198	-0.00650458
RBP7	-0.0246528	-0.00286986
SLC5A1	-0.0246616	-0.00386195
ZNF510	-0.0247558	-0.00879691
ARHGAP4	-0.0248153	-0.00351985
LOC101927278	-0.0248214	-0.00379954
MSTO1	-0.0248976	-0.00442254
PPM1D	-0.0250505	-0.0100702
ZXDA	-0.0251312	-0.00599929
CBR3-AS1	-0.0251831	-0.00393768
EPHB4	-0.0252194	-0.00908911
B3GAT2	-0.0253011	-0.00322738
ADNP	-0.0253289	-0.00994068
STK4	-0.0254262	-0.0141556
ZNF275	-0.0254738	-0.00703536
TUBA4B	-0.0256638	-
SNHG1	-0.0257259	-0.00652785
MKLN1-AS	-0.0257576	-0.00468937
LOC112268124	-0.0258583	-0.00879691
MAPKAPK3	-0.0258712	-0.00886289
TSC22D2	-0.0259129	-0.0102842
NCAPD3	-0.0259228	-0.00444735
SNORA77B	-0.0259544	-0.00245813
DSTYK	-0.0259787	-0.00955248
SKA3	-0.0259924	-0.00444735
RPGR	-0.0263238	-0.00879691
SMARCA2	-0.0263476	-0.00911811
TAF5	-0.0265101	-0.00848216
B4GALNT3	-0.0265482	-0.00879691
GAS6	-0.0266252	-0.00612006
RBM22	-0.026679	-0.0170557
SLC25A26	-0.0266851	-0.00879691
MCM4	-0.0267299	-0.00612006
ZNF620	-0.0267567	-0.00652785
HTRA2	-0.0268313	-0.0104576
SPACA9	-0.0270081	-0.00557374
ESCO2	-0.0270395	-0.00431603
RAET1G	-0.027057	-0.00322738
UQCRBP1	-0.0270901	-
VSIG10L	-0.0271	-0.00468937
PLA2G2F	-0.0271461	-0.00192142
RARA	-0.0271757	-0.0169459
PCID2	-0.0272018	-0.00994068
FZD7	-0.0272307	-0.0054016
HSD17B12	-0.0272545	-0.00558981
NPR2	-0.0272969	-0.00652785
MALAT1	-0.0273196	-0.00444735
RELA	-0.0273332	-0.015077
ZCWPW2	-0.0273604	-0.0064205
LRFN1	-0.0273872	-0.00444735
IL1R2	-0.0274577	-0.00402414
BBC3	-0.0274646	-0.00559058
TMEM109	-0.0274671	-0.00848216
PLOD3	-0.0275628	-0.0120097
TMEM209	-0.0276648	-0.0103522
CDC25A	-0.0276687	-0.00612006
AGBL5	-0.0276741	-0.0117837
RIPK4	-0.0277486	-0.0168192
CDS1	-0.0277538	-0.00886289
ELK1	-0.0277942	-0.00879691
ARMC7	-0.0279512	-0.00940951
EPHX2	-0.0279691	-0.00379954
UNC119B	-0.0279744	-0.0175894
TUBG1	-0.0281925	-0.0120097
LOC101928000	-0.028199	-0.00286986
GSR	-0.0282085	-0.00879691
SRSF8	-0.0282191	-0.0193173
TRAF3IP2	-0.0282756	-0.0141556
SIX5	-0.0282756	-0.0101879
MAPK7	-0.0282864	-0.0161626
TOM1L2	-0.0283038	-0.00879691
ZNF30	-0.0283091	-0.00650458
TBC1D4	-0.0283092	-0.00557374
ZNF611	-0.028327	-0.00652785
ABHD6	-0.0283742	-0.00889182
UBTD1	-0.0283831	-0.0099237
N4BP2L2	-0.0285239	-0.0144455
ACAP2	-0.028658	-0.0135602
PITPNB	-0.0286673	-0.0144455
SPATA5L1	-0.0288244	-0.00993669
GPAA1	-0.0288341	-0.0161626
GYS1	-0.0288521	-0.0170557
PLD2	-0.0288606	-0.00886289
SUZ12	-0.0289659	-0.0114443
MTA3	-0.0291287	-0.0175894
PPP1R3E	-0.0292199	-0.00891661
ZBTB45	-0.0292893	-0.0201808
CDIPT	-0.0293512	-0.0123797
PPP6C	-0.0293693	-0.0201651
ISG15	-0.0294556	-0.00393768
BRD4	-0.0294693	-0.0158363
CCDC149	-0.0295835	-0.00880728
ASIC1	-0.0296248	-0.00703536
ARRDC2	-0.0296345	-0.00879691
ARL5B	-0.0296601	-0.00940341
PHLPP1	-0.0296885	-0.00574829
EXOSC9	-0.0297593	-0.00772348
KCTD21	-0.0299182	-0.015706
DBR1	-0.0299892	-0.0131921
PIGX	-0.0300657	-0.0164632
PSAP	-0.0301201	-0.00955248
EEF2	-0.0301877	-0.0158595
EPB41L5	-0.0302133	-0.0135602
REC8	-0.0302694	-0.0141556
PCTP	-0.0303122	-0.0145917
HADHA	-0.0303136	-0.0150852
RAD23A	-0.0303759	-0.0134575
F8A1	-0.0304009	-0.0042508
SHB	-0.0305246	-0.0128851
SEZ6L2	-0.0307221	-0.00886289
GPAT4	-0.0307901	-0.0174328
SFPQ	-0.0308487	-0.00881873
PSME3IP1	-0.030895	-0.026511
STAG2	-0.0309288	-0.0168192
SBNO1-AS1	-0.0309668	-0.00408686
RETREG2	-0.0309714	-0.0128851
ZNF112	-0.0309717	-0.00879691
ZER1	-0.030991	-0.0149916
ANKEF1	-0.0311508	-0.00684207
ABHD2	-0.0313125	-0.0086474
THUMPD1	-0.0313206	-0.0159116
SIRT1	-0.0316135	-0.0144769
ZNF180	-0.0318185	-0.013922
LCLAT1	-0.0319502	-0.00974642
ARFIP1	-0.0319611	-0.0224987
NADSYN1	-0.0319946	-0.0134136
CNOT7	-0.0320645	-0.0224987
HP1BP3	-0.0321351	-0.00955248
AASDH	-0.0321401	-0.00879691
ATP6V1D	-0.0321413	-0.0144455
AKAP13	-0.0321527	-0.00994068
FAM122A	-0.0321664	-0.0201808
AP4B1-AS1	-0.0323919	-0.00326581
CTTN	-0.0324888	-0.0135602
TDRD3	-0.0328828	-0.0174328
C19orf47	-0.0328976	-0.015706
MPV17	-0.032951	-0.0186491
TNIK	-0.0330488	-0.00940951
USP32P3	-0.0330701	-0.00406613
AADAT	-0.0331882	-0.00599929
ZNF687	-0.0332601	-0.0205628
PHOSPHO2	-0.0333895	-0.00773062
RBM33	-0.0335981	-0.0197639
MFSD14B	-0.0336085	-0.0205628
YIPF4	-0.0336189	-0.0201651
TACR2	-0.0336368	-0.00323544
CA12	-0.0336571	-0.00431603
SLC26A8	-0.0337086	-
NMI	-0.0337129	-0.0103522
RFC1	-0.0337295	-0.00974642
PARD3	-0.0337754	-0.0168192
AZIN1	-0.0338746	-0.0158629
PPTC7	-0.033998	-0.00887952
SETD1B	-0.0340136	-0.0146578
GCA	-0.0340213	-0.0199575
ZNF586	-0.0341111	-0.00994068
ASIC2	-0.0341164	-
STK39	-0.0341629	-0.0134136
NR2F1-AS1	-0.0342322	-0.00468937
FLII	-0.0343243	-0.027254
NSUN6	-0.0344114	-0.0153933
CATSPER2P1	-0.0344522	-0.00408686
ZNF564	-0.0345203	-0.0117837
DMAC2	-0.0347024	-0.023895
CDK5RAP1	-0.0347945	-0.0169307
C3orf52	-0.0348163	-0.014707
TFAM	-0.0349522	-0.0114443
SBF1	-0.0350214	-0.0209284
MUC3A	-0.0350238	-0.00444735
SLC12A6	-0.0351072	-0.00879691
LOC101927550	-0.0351205	-0.00612006
C11orf95	-0.035505	-0.00847259
DOHH	-0.0355211	-0.00974642
CCDC14	-0.035522	-0.00879691
MAFG-DT	-0.035723	-0.0104978
TPM3	-0.035781	-0.0193792
SH3GLB1	-0.0358099	-0.0140687
MGAT2	-0.0358436	-0.0257761
NUDT19	-0.0359322	-0.0126601
NOA1	-0.035934	-0.0247111
RNF31	-0.0359599	-0.020127
EMC3	-0.0360063	-0.0229436
LOC407835	-0.0361996	-0.00487902
MAFG	-0.0362558	-0.0201808
CDKN2A	-0.0363107	-0.00444735
USP13	-0.0363602	-0.00955248
RHBDL3	-0.036401	-0.00423058
ANPEP	-0.0364325	-0.0031601
TIMM50	-0.0365175	-0.0150852
LRRCC1	-0.0365789	-0.0130193
ZNF875	-0.0366667	-0.0161626
OSBPL2	-0.0367504	-0.0170557
KIF13A	-0.0367544	-0.0128236
U2AF1L4	-0.0367787	-0.00879691
PRRG4	-0.0367912	-0.015706
ZNF629	-0.0369591	-0.0219017
TOR4A	-0.0369811	-0.0159116
STAT5B	-0.036984	-0.0221712
HEMK1	-0.0370518	-0.00879691
TMEM231	-0.0371159	-0.0135602
SLC13A3	-0.037121	-0.00382918
LOXL1	-0.0371305	-0.00879691
SLC25A38	-0.0372907	-0.0201808
TUFM	-0.0373686	-0.0168192
MAP3K21	-0.0374098	-0.00955248
ZNF595	-0.0374119	-0.014742
ST3GAL2	-0.0375732	-0.00650458
PTK7	-0.0376381	-0.0134136
C1QTNF6	-0.0376586	-0.00717271
SELENON	-0.0376916	-0.00974642
SLC7A5P2	-0.0377689	-0.00468937
IFTAP	-0.037784	-0.0107122
CAPN15	-0.0378461	-0.017583
PHF2	-0.0380023	-0.0130193
ASB8	-0.0380669	-0.0169459
DNAJB12	-0.0381693	-0.0306821
ABI2	-0.0381918	-0.0148286
ZBED5-AS1	-0.0382344	-0.0147177
ACP5	-0.0384215	-0.00585524
ZNF202	-0.0385388	-0.0169459
PPP1CC	-0.0386868	-0.0202177
HAMP	-0.038697	-0.00227137
FAM193B	-0.0387183	-0.0135602
LDB1	-0.0388191	-0.0200578
WBP1	-0.0388955	-0.00886289
PANK2	-0.0389307	-0.0276209
CCNT2-AS1	-0.0390372	-0.00702293
TOMM34	-0.0390393	-0.0131921
FKBP9	-0.0391041	-0.0143526
TMEM123	-0.0392267	-0.0168192
NAT9	-0.0392351	-0.0141556
KIAA1328	-0.0393284	-0.0177518
SENP1	-0.0393887	-0.0104978
RAB32	-0.0393951	-0.00886289
SLC7A1	-0.0395242	-0.0130193
SPATA5	-0.0395383	-0.00879691
ZNF793-AS1	-0.039573	-0.00612006
PEX11B	-0.0395734	-0.0307015
NUTM1	-0.039606	-0.0031601
DYNLL2	-0.0397654	-0.0241777
MIR210	-0.0397776	-
SDHAP3	-0.0398118	-0.00703536
UBA6	-0.039818	-0.0209284
MAP1LC3B2	-0.0398456	-0.00444735
SCAPER	-0.0398793	-0.00955248
LOC103611081	-0.0399446	-0.00994068
C5orf15	-0.0399554	-0.0171863
TNKS	-0.0400154	-0.0147177
EBF4	-0.0400454	-0.00471257
NFAT5	-0.0401229	-0.0143459
ITGB1BP2	-0.04014	-0.00444735
CDYL	-0.0402476	-0.015077
LOC100505549	-0.0402849	-0.0064205
RFX1	-0.040307	-0.0276209
EFNB2	-0.0403286	-0.013922
THOC3	-0.0403515	-0.00879691
RLIM	-0.0403669	-0.031764
LRRC29	-0.0403948	-0.00475894
DEPDC1-AS1	-0.0405015	-0.00412778
MED24	-0.040559	-0.0223181
PPM1N	-0.0405605	-0.00559058
GCSH	-0.0405925	-0.00994068
CDKN2AIP	-0.040656	-0.0228316
NUDT16	-0.0407808	-0.0190882
CNOT9	-0.0408257	-0.0168192
INTS9	-0.0408747	-0.0168192
CEP250	-0.0408795	-0.0201651
CCNL1	-0.0408855	-0.0144455
NSL1	-0.0408867	-0.029386
GJB2	-0.0409968	-0.00951772
IL13RA1	-0.0410707	-0.0130193
ZNF678	-0.0411091	-0.0213678
TOR1AIP1	-0.0411317	-0.0224987
C5orf34	-0.0411349	-0.00612006
DGCR11	-0.0411692	-0.00876305
DUSP28	-0.0412848	-0.0158426
ESD	-0.0413218	-0.030689
MIER1	-0.0414318	-0.0266303
TPM4	-0.0414696	-0.0169307
PPM1G	-0.0415297	-0.0177518
RAB7A	-0.0415324	-0.0348371
MRPS5	-0.0415328	-0.0153933
ZNF432	-0.0415967	-0.0168192
CYTH2	-0.0417184	-0.0242517
SPDYE3	-0.0417562	-0.00650458
CPSF6	-0.0417977	-0.0217253
CAMK1	-0.0418017	-0.0135602
RNLS	-0.041945	-0.0159675
LIMD1	-0.041947	-0.0254843
BTBD6	-0.0420262	-0.0265354
PIGC	-0.0421206	-0.0311929
SUZ12P1	-0.0422906	-0.0134136
GNS	-0.0424486	-0.0246634
IDH1	-0.0424674	-0.0226378
SERINC3	-0.0424851	-0.0276209
H2AC4	-0.0425982	-
BLMH	-0.0426302	-0.013922
MAD1L1	-0.0426382	-0.0151081
KMT2C	-0.0426462	-0.0140472
GGA1	-0.042897	-0.0269956
IGSF3	-0.04291	-0.0145303
MARK2	-0.0429719	-0.0276209
FASTK	-0.0429907	-0.0160334
ZNF23	-0.0430277	-0.023895
SPIRE1	-0.0430554	-0.0229436
HNRNPH1	-0.0430578	-0.0201808
CRTC3-AS1	-0.0430829	-
SNX9	-0.0431395	-0.0143526
GLE1	-0.0431463	-0.0209291
ZNF558	-0.0431642	-0.0177518
PSD	-0.0431856	-0.00652785
ANKRD39	-0.0433627	-0.0144455
RNASEH2B	-0.0434344	-0.0145917
COA6	-0.0434351	-0.0131921
ATP5PB	-0.0434875	-0.023895
RHPN2	-0.0435241	-0.019809
TSG101	-0.0435299	-0.0247111
EIPR1	-0.0436083	-0.021102
KIF13B	-0.0436643	-0.0201651
SOX13	-0.0436827	-0.00879691
STAT5A	-0.043746	-0.00652785
NRBF2	-0.0438145	-0.024794
PRKRA	-0.0438591	-0.0324487
GMPR2	-0.0439798	-0.0249826
BCL6	-0.0441225	-0.0199575
MARCHF6	-0.0441927	-0.0271099
OBI1	-0.0443301	-0.0266101
KPNA2	-0.0443703	-0.00994068
PPP1R37	-0.0444695	-0.0287844
MTERF2	-0.0444799	-0.0153933
HPGD	-0.0445281	-0.0110939
MED28	-0.0445748	-0.0215769
ANKS6	-0.0446477	-0.00650458
ACOT11	-0.0447453	-0.00951772
VAMP3	-0.0447701	-0.0306478
AHDC1	-0.0447958	-0.0149197
TMEM126A	-0.0449351	-0.0246123
NSA2	-0.0449607	-0.0159675
C22orf23	-0.045018	-0.0109815
SGPP1	-0.0450532	-0.0266841
SETD4	-0.0450718	-0.0168192
D2HGDH	-0.0450921	-0.0218675
IL11RA	-0.0451854	-0.00807878
RREB1	-0.0452161	-0.0168192
PAK5	-0.0452322	-0.00408686
BDH2	-0.0452749	-0.0124898
THRAP3	-0.0452778	-0.0323819
HCFC1	-0.0452967	-0.0161626
LRP2BP	-0.0453377	-0.00879691
EIF4E3	-0.045374	-0.0269091
DUSP11	-0.0454229	-0.0323819
ATP6AP2	-0.0454423	-0.03338
CMPK1	-0.0457202	-0.0224987
NAA30	-0.0457238	-0.0269496
LSM10	-0.0457531	-0.0159098
ATXN7L3	-0.0457812	-0.0346918
RBM34	-0.045811	-0.0332875
RAP1A	-0.0459984	-0.0362879
ZNF777	-0.046018	-0.0265354
SMAD3	-0.046063	-0.0169459
TPMT	-0.0461638	-0.0147177
ZCCHC2	-0.0462075	-0.0201808
ARHGEF3	-0.0462142	-0.0102842
ZNF347	-0.0462144	-0.00710736
ARHGAP10	-0.0462758	-0.025756
PURA	-0.0464935	-0.0189831
CHCHD3	-0.0466276	-0.0198632
PPP1R26	-0.0466367	-0.0291563
MAML3	-0.0466389	-0.013922
NCOA6	-0.0466678	-0.0201651
LOC102724532	-0.0466923	-0.00606648
WIPF2	-0.0467241	-0.0320449
OSER1-DT	-0.0467286	-0.00612006
LOC100288748	-0.0469223	-0.00879691
ALDH2	-0.0469848	-0.0111742
MARK4	-0.0471098	-0.021229
RAP2B	-0.0471259	-0.0255736
VAV2	-0.047134	-0.0376733
GNA12	-0.0472373	-0.0279155
PLS3-AS1	-0.0472483	-0.00525155
MSRB1	-0.0472589	-0.0168192
NUP107	-0.0475133	-0.0135602
MNT	-0.0475366	-0.0209129
PTPN18	-0.0475528	-0.0201808
HEXD	-0.0476234	-0.0143526
DIAPH1	-0.0476467	-0.0252342
FOXK2	-0.0476488	-0.0256055
WNK4	-0.0476629	-0.00559058
PSMD3	-0.0476675	-0.0276209
SERPINA5	-0.0477091	-0.00737698
FAM172A	-0.0477134	-0.0228983
SP1	-0.0478048	-0.023895
ATG7	-0.0478151	-0.0211222
FLVCR1	-0.0478782	-0.0168192
KIAA1522	-0.047922	-0.0291618
LIN52	-0.0479754	-0.0102842
ATXN7L3B	-0.0480382	-0.0159675
STOML1	-0.0480599	-0.0100702
B4GALT6	-0.0480827	-0.0189519
C9orf50	-0.0480968	-0.00471616
FEZ2	-0.0481807	-0.0224987
RASA3	-0.0482088	-0.0130193
APPBP2	-0.048338	-0.0308548
ZNF513	-0.0484145	-0.0198632
MSL3	-0.0484886	-0.024794
RAP2A	-0.0485001	-0.0226183
MFSD14C	-0.0485863	-0.0143526
LARP1B	-0.048622	-0.0266101
AMFR	-0.0487456	-0.0166191
TMCO1	-0.0488156	-0.0276209
DRG2	-0.0489187	-0.030689
HSPA14	-0.0489704	-0.0246123
LZIC	-0.0490063	-0.0284203
TMEM254	-0.0490192	-0.0223181
PRSS53	-0.0490256	-0.0153933
ZC2HC1A	-0.0490348	-0.0134136
HACD1	-0.0490377	-0.0116104
NUP62CL	-0.0490659	-0.0169307
TMEM62	-0.0490783	-0.0271099
WDFY3-AS2	-0.0491656	-0.00879691
GCDH	-0.0492356	-0.0246634
TMEM45A	-0.0492752	-0.015077
CDK4	-0.0492774	-0.0161626
PSMC4	-0.0492979	-0.0279868
PCGF3	-0.0493217	-0.0304965
KIN	-0.049322	-0.03338
NBEAL2	-0.049361	-0.00903235
GTF2A1	-0.0493895	-0.030689
UQCRC2	-0.049414	-0.028823
LRSAM1	-0.049416	-0.0169307
OLA1	-0.0494222	-0.0276209
ABCA3	-0.049517	-0.0297906
ZNF606	-0.0495705	-0.0201808
ARHGAP6	-0.0496164	-0.0120097
PNMA1	-0.0496368	-0.0168192
YIPF2	-0.0496565	-0.025756
ATP2B4	-0.0496596	-0.00828902
IBA57	-0.0496901	-0.0263777
INTS7	-0.0497061	-0.0227925
KNSTRN	-0.0498257	-0.0102842
TRAPPC6B	-0.0498361	-0.030079
ACOT2	-0.0499073	-0.0141556
MRPS28	-0.0500175	-0.0199575
DBNL	-0.050181	-0.0223181
LOC283683	-0.0501842	-
NUTM2A	-0.0502635	-0.00408686
MTHFSD	-0.0502792	-0.0276209
CALR	-0.0504654	-0.0199575
CEP120	-0.0505388	-0.0144455
MKRN1	-0.0505813	-0.0242586
CMIP	-0.050641	-0.0312182
CDKN2B-AS1	-0.0507799	-0.00471257
TCF25	-0.0507955	-0.0246123
POLI	-0.0508319	-0.0169307
RAN	-0.0508509	-0.0184409
RNF38	-0.0508777	-0.0279413
KDM2B	-0.0509458	-0.0168192
DENND3	-0.0511422	-0.0146459
HIBCH	-0.0511817	-0.0217253
PPP4R1L	-0.0512752	-0.0141556
C16orf58	-0.0513281	-0.0323819
HMGXB4	-0.051366	-0.0263598
LRRC8A	-0.0513917	-0.015706
KDM3A	-0.0514732	-0.0168192
GS1-124K5.11	-0.0515052	-0.0193173
C3P1	-0.0515213	-0.00444735
SNX21	-0.0515481	-0.0144455
ZNF550	-0.0516205	-0.0223181
FAM81A	-0.0516345	-0.0102842
BHLHE40-AS1	-0.0516527	-0.0099237
VPS26C	-0.0516956	-0.0263598
C9orf16	-0.0518678	-0.0168192
ZXDC	-0.0518747	-0.0308548
KCNC4	-0.0520424	-0.0236309
ABCB10	-0.0521235	-0.0266101
LRRC4B	-0.0522124	-
RRAGC	-0.0522429	-0.0158426
ODF2	-0.0522979	-0.0114443
NABP2	-0.0523249	-0.0256055
LOC105375690	-0.0525205	-0.00326581
SLC39A1	-0.0525721	-0.028332
ARHGAP35	-0.052624	-0.0291618
SURF6	-0.0527091	-0.0199527
IL4R	-0.0527318	-0.0239854
GTF2H3	-0.052792	-0.025756
LIG1	-0.0529056	-0.0141556
MED20	-0.0529066	-0.0169307
BTN3A3	-0.0529354	-0.0117837
SUV39H2	-0.0529599	-0.0150539
CDK11B	-0.0530282	-0.0473473
LYSMD4	-0.0530579	-0.0234802
MEIS3	-0.0530939	-0.00716585
TESK1	-0.0532447	-0.0496468
ZNF770	-0.0532743	-0.0219017
ZC3H11A	-0.0533053	-0.0335403
FBXO31	-0.0533668	-0.0306478
UNG	-0.0533746	-0.019809
DUSP7	-0.0534665	-0.0242586
TUFT1	-0.0535286	-0.022602
AAGAB	-0.0536333	-0.0413327
PPP1R3F	-0.0536637	-0.0120831
CNN3	-0.0537184	-0.0147177
SIKE1	-0.0537546	-0.0348371
FUZ	-0.0538128	-0.0298024
AP4M1	-0.053857	-0.0161626
SRI	-0.0540073	-0.0134136
LIMA1	-0.0540163	-0.0276209
CDC37	-0.0540452	-0.025756
LRRC10B	-0.0540454	-
FAM177A1	-0.054056	-0.0205019
LINC00543	-0.0541062	-0.0132085
SLC8B1	-0.0541478	-0.020003
ST20-AS1	-0.0541634	-0.0201651
HACE1	-0.054174	-0.0135602
TARBP2	-0.054219	-0.0209284
GUCD1	-0.0544239	-0.019809
TBC1D12	-0.0544273	-0.0246123
EEF1E1	-0.0544323	-0.0156109
DBNDD2	-0.0544522	-0.0124898
UBR4	-0.0545857	-0.0198632
ERCC6L2	-0.0546036	-0.0291618
ARHGEF7	-0.0547626	-0.024794
ZNF764	-0.0548017	-0.0247111
APEH	-0.0548168	-0.0323819
PSMD14	-0.0548233	-0.0278872
RDH8	-0.0549071	-0.00283141
SRP14	-0.0552525	-0.0266101
EXOSC5	-0.0552666	-0.015706
NHLH1	-0.0552801	-
VOPP1	-0.0554621	-0.0279155
LLPH	-0.0557394	-0.0227925
GALNT3	-0.0557432	-0.0227542
SMARCE1	-0.0558042	-0.0435224
CTCF	-0.0558728	-0.0250551
COPS7A	-0.0559985	-0.0276209
ZFAND6	-0.0561263	-0.0411817
MRPL50	-0.0562023	-0.0265354
SEC24C	-0.056211	-0.0455114
CSTF1	-0.0564727	-0.028823
ALDH7A1	-0.0564979	-0.0206818
MTERF4	-0.0565648	-0.0304593
LINC00672	-0.0565854	-0.00879691
MAPRE1	-0.056666	-0.0279413
GNPAT	-0.0567191	-0.0397734
RNF145	-0.0568536	-0.0201808
LINC01355	-0.056857	-0.0150539
CHD4	-0.0569298	-0.0413082
EIF4H	-0.0570447	-0.0335915
ZFP82	-0.0570471	-0.0175894
LOC101930094	-0.0571094	-0.00471257
MRPS17	-0.057149	-0.0168192
XIAP	-0.0572377	-0.0496468
MCM9	-0.0572671	-0.019809
LRR1	-0.0573028	-0.0201808
DTX2	-0.0573849	-0.0161626
ARHGEF34P	-0.057408	-0.00955248
KCTD14	-0.0574953	-0.00851864
AATBC	-0.0575384	-
ZNF148	-0.0575557	-0.0361778
RIPK1	-0.057564	-0.0308548
KIF5B	-0.0575677	-0.0275487
ZC3H7A	-0.0576228	-0.0335915
C21orf58	-0.0576383	-0.013749
TJAP1	-0.057701	-0.0296897
RTF2	-0.0577297	-0.0416196
CDADC1	-0.0577614	-0.0276209
CP	-0.0578617	-0.00486405
EEF2K	-0.0578726	-0.0323819
HMGN1	-0.0579259	-0.0335715
ZNF527	-0.0579343	-0.0168192
WDR66	-0.0580584	-0.0141556
EIF4EBP2	-0.0581114	-0.0370913
MRPS7	-0.0581893	-0.0269091
ERO1B	-0.0582391	-0.0169307
NBPF25P	-0.0583625	-0.00940341
HAGH	-0.05837	-0.0206818
TMEM147	-0.0584211	-0.0227925
RAB14	-0.0586323	-0.0478757
B4GAT1	-0.0587376	-0.0435149
ERI3	-0.0587821	-0.0345987
IFT140	-0.05884	-0.0328308
WHAMM	-0.0588453	-0.0348057
KMT5B	-0.0590703	-0.0276209
NDUFS2	-0.0592007	-0.0266841
MFHAS1	-0.059227	-0.0227925
DHDDS-AS1	-0.0592764	-
SGSM2	-0.0593167	-0.0276209
ZRANB2-AS2	-0.0594113	-
MIR600HG	-0.0595308	-0.0155936
KLF10	-0.0595863	-0.0220496
KAT5	-0.0596027	-0.0450189
KIF24	-0.0596678	-0.0131921
PARD6G	-0.0596721	-0.0168192
ZNF16	-0.0597154	-0.0211222
BCL9	-0.0597339	-0.0205628
LARP4B	-0.0597745	-0.0509926
TRO	-0.0600696	-0.00471257
MRPL47	-0.0601416	-0.0276209
XKR6	-0.0601541	-0.0188498
LTO1	-0.0602013	-0.0385382
GADD45B	-0.0602261	-0.00994068
CCNO	-0.0602555	-0.021229
LINC00605	-0.0602829	-0.00880728
DEK	-0.0604053	-0.0168192
FAM20B	-0.0604507	-0.0335403
SH3BP5-AS1	-0.0605868	-0.0153087
GPN2	-0.0607358	-0.0341482
FARSA	-0.0608869	-0.0265354
MPRIP	-0.0610896	-0.0269091
EBNA1BP2	-0.0611401	-0.0246634
SYNGR1	-0.0611431	-0.0186491
EEF1AKMT4	-0.0612974	-0.0134136
ZFYVE28	-0.0613986	-0.0288113
ACSL1	-0.0614715	-0.0197639
PRSS44P	-0.0614971	-0.00879691
UFD1	-0.0615126	-0.036312
OAT	-0.0615418	-0.0160334
CIP2A	-0.0615491	-0.00940341
RPF1	-0.061579	-0.0381444
MOB1A	-0.0616562	-0.0467352
MIRLET7BHG	-0.061723	-0.0104576
RBM14	-0.0617586	-0.0266841
RFC5	-0.0617674	-0.0169307
GSKIP	-0.0617881	-0.0263598
SLC35A2	-0.0618246	-0.0306478
FIZ1	-0.0618266	-0.0356217
BRSK1	-0.0618668	-0.00612006
HYOU1	-0.0618783	-0.041255
NME4	-0.0618899	-0.019809
HELB	-0.0618904	-0.00652785
MAP2K3	-0.0619217	-0.0263598
LTA4H	-0.0620855	-0.0466924
LOC105376306	-0.0622059	-0.00486405
METTL17	-0.0622242	-0.0296639
PSMD12	-0.0622768	-0.0385382
ZCCHC14	-0.0623851	-0.0306478
SMC4	-0.0626245	-0.0131745
LINC01091	-0.0626267	-0.00598468
SFSWAP	-0.0626298	-0.0348371
AK2	-0.0626668	-0.0322346
PDGFRA	-0.0627099	-0.00431603
FHAD1	-0.0627421	-0.00710736
HPS6	-0.0627438	-0.0335915
NEK8	-0.0627467	-0.0258698
CDC42EP1	-0.0628529	-0.0313654
BMS1P4-AGAP5	-0.0628777	-0.00652785
CCM2	-0.0628813	-0.0227925
BOK	-0.062899	-0.0263598
FMR1	-0.0629188	-0.0415409
BPHL	-0.0629238	-0.0276209
SPTLC2	-0.0630907	-0.0304593
NEIL2	-0.0631074	-0.0199575
HADH	-0.0631711	-0.0253706
STX2	-0.0632072	-0.020003
OXNAD1	-0.0633157	-0.028332
SNHG9	-0.063316	-0.00879691
YY1	-0.0633282	-0.0506272
IQCG	-0.0633675	-0.0182205
TBP	-0.0635034	-0.0319344
EML4	-0.0635207	-0.0193173
NUMA1	-0.0635362	-0.0415409
HIP1	-0.0636702	-0.0103522
AGAP2-AS1	-0.0636943	-0.0143526
SNAPIN	-0.0637149	-0.0391951
COQ10B	-0.0637332	-0.0246634
NOL7	-0.0637871	-0.0348371
TIPARP	-0.0638405	-0.031067
RHBDD2	-0.0638798	-0.0169307
TMPRSS2	-0.0639113	-0.0233819
FADS3	-0.0640315	-0.0211222
LRRC27	-0.0640655	-0.0170557
PXDC1	-0.064196	-0.03338
DNPEP	-0.0642258	-0.0305307
ZNF91	-0.0643679	-0.024794
CLIC1	-0.0643709	-
NECAP2	-0.0645072	-0.0276209
VLDLR	-0.0646475	-0.0174739
MKKS	-0.0646819	-0.0345315
MAP3K2	-0.064718	-0.0323819
FAM3C	-0.064729	-0.0303883
MAPK13	-0.0647461	-0.0227925
DPH3P1	-0.0647551	-0.0141556
ALDH6A1	-0.0647806	-0.0169307
CD24	-0.0649011	-0.0201808
MFSD13A	-0.0650035	-0.0201808
ALKBH1	-0.0650513	-0.0385382
MIDEAS	-0.0653194	-0.0224987
SENP3	-0.0653426	-0.0161774
AHCTF1	-0.0653488	-0.0227925
SCAND2P	-0.0653657	-0.0217253
DNAJC5	-0.0653991	-0.0387417
PSMC6	-0.0654479	-0.0306478
MLF2	-0.0655087	-0.0353261
KIF20B	-0.0655525	-0.0114575
TP53INP2	-0.06559	-0.0153933
LOC112694756	-0.0655951	-0.0141556
GLI1	-0.0656682	-
COASY	-0.0657271	-0.0276209
PTPN3	-0.0657667	-0.0449279
LOC101929536	-0.0658108	-0.00487902
NHEJ1	-0.0658578	-0.0385382
PARP16	-0.0659234	-0.032734
MEGF9	-0.0659293	-0.0190882
USP11	-0.0659584	-0.0252877
TRMT2B	-0.0660064	-0.0276209
COLGALT2	-0.0660748	-0.00742648
C22orf39	-0.0661457	-0.0357666
TIPRL	-0.0662011	-0.040679
RASAL1	-0.0663507	-0.00879691
COX15	-0.0663568	-0.0497288
MRPL46	-0.0663809	-0.0237023
PPP6R3	-0.0665738	-0.059882
WSB1	-0.0666707	-0.024175
SLC22A4	-0.0667202	-0.00974642
ZNF341	-0.0668096	-0.023895
TXK	-0.0668373	-0.00673974
IFT20	-0.0669967	-0.0276209
ZNF232	-0.0670259	-0.0279413
POLE	-0.0670289	-0.025756
ARAP1	-0.0671682	-0.0266841
PPP6R1	-0.0673091	-0.0592962
NSFL1C	-0.0673545	-0.044197
WDR76	-0.0674008	-0.0135602
ZNF665	-0.0674471	-0.00487902
KRT78	-0.0674635	-0.0054556
KCTD6	-0.0675078	-0.0276209
TRIM52-AS1	-0.067557	-0.0168192
ASB13	-0.0676348	-0.019809
ECRG4	-0.0676581	-
MOB3B	-0.0677046	-0.0283785
CBX6	-0.067715	-0.0367196
P3H4	-0.0677384	-0.0263598
COPS7B	-0.0679164	-0.0356217
CYB5A	-0.0679438	-0.0276209
XRCC1	-0.0679962	-0.0276209
SLC25A24	-0.0681938	-0.024794
MT1L	-0.0682998	-0.00487902
OXR1	-0.0683902	-0.0239525
WIPF3	-0.0686182	-0.0153933
PUS3	-0.0686466	-0.0385382
SLC25A15	-0.0686909	-0.0201651
ZNF324	-0.0687014	-0.0326553
ZNF880	-0.0688115	-0.0140119
EP400P1	-0.0690128	-0.0143526
RNF2	-0.0690254	-0.0367056
LINC01635	-0.0691114	-
R3HCC1L	-0.069133	-0.0383915
COPS4	-0.0691973	-0.03338
EIF3E	-0.0693135	-0.0391951
DDX17	-0.0693207	-0.0478226
ZNF614	-0.0693909	-0.0266101
NDEL1	-0.0694225	-0.0550668
C2CD2L	-0.0694259	-0.0226183
DDA1	-0.0694289	-0.0358858
FURIN	-0.069436	-0.0146578
UBE2N	-0.0696178	-0.0497288
PRAF2	-0.069689	-0.0258555
MIGA2	-0.0697421	-0.028332
PGGT1B	-0.0698309	-0.0493652
SLC37A3	-0.069833	-0.025756
MRPS23	-0.0699262	-0.0332875
RAD54B	-0.0700701	-0.014742
AMZ2	-0.0700796	-0.0348371
ARL1	-0.0701934	-0.0385382
RP2	-0.0702118	-0.0299001
PRTFDC1	-0.0702249	-0.0284697
CDC37L1	-0.0703694	-0.0367196
IK	-0.0703979	-0.056686
PLEKHH1	-0.070449	-0.0178333
C17orf100	-0.070488	-0.0169307
RFC4	-0.0704904	-0.0201808
LINC01277	-0.0705106	-
ZGRF1	-0.0705125	-0.0153087
PTRH2	-0.0705378	-0.0292439
ZDHHC7	-0.0706416	-0.0500606
CD2BP2	-0.0706533	-0.0319127
MINDY1	-0.0706752	-0.0224987
RECK	-0.0706973	-0.00955248
BCAR1	-0.0707109	-0.0266101
LOC647070	-0.0707725	-0.00652785
DGCR8	-0.070807	-0.0369263
PIM2	-0.0708846	-0.0242586
LOC101927391	-0.0709284	-0.0144455
RRN3	-0.0710645	-0.00475894
CRELD1	-0.0712369	-0.0209284
ZNF516-DT	-0.0712885	-0.00710736
ZFP64	-0.071304	-0.0415251
YPEL1	-0.0713619	-0.0120097
SMIM4	-0.0714501	-0.0244567
CWC27	-0.0714602	-0.0358858
ZFAND3	-0.0715144	-0.0298552
DENND1A	-0.0715813	-0.0271099
SERINC2	-0.0716272	-0.0258725
ID2	-0.0716971	-0.0287569
EPB41L1	-0.0717037	-0.0246647
ELF2	-0.0717471	-0.0335403
SYMPK	-0.0717942	-0.0377326
ATF7	-0.0718129	-0.0509926
TMEM50A	-0.0718221	-0.0355013
CORO1C	-0.071899	-0.041066
PPP3CB	-0.0719168	-0.0747347
GALNT2	-0.0719262	-0.033636
CNOT6	-0.0719445	-0.0423325
FRY-AS1	-0.0720672	-
KBTBD2	-0.0721187	-0.0292439
PUM2	-0.0721466	-0.0448358
TAF5L	-0.0721817	-0.0505256
RADIL	-0.0722294	-0.00879691
EGFR-AS1	-0.0724142	-0.00680124
RICTOR	-0.0725465	-0.0361778
ASB6	-0.0725819	-0.0385382
RHOD	-0.072663	-0.0177518
RAB11A	-0.0727498	-0.0354186
CCDC15	-0.0727516	-0.0143526
ZNF436	-0.0728537	-0.0332875
PNPLA7	-0.0729822	-0.00751815
LANCL3	-0.0731422	-0.00650458
KDM4D	-0.0731802	-0.00886289
LINC00899	-0.0732133	-0.00671831
FAM53B	-0.0732469	-0.0391951
ZNF362	-0.0733665	-0.0168192
SHISA5	-0.0734254	-0.0354186
C12orf60	-0.0734537	-0.0190882
IFNLR1	-0.0734989	-0.023895
TARS1	-0.0735994	-0.0335915
USP37	-0.0736155	-0.0169459
PPM1M	-0.0736329	-0.0271099
PIMREG	-0.0737013	-0.00955248
LARP7	-0.0737211	-0.0579144
WDR41	-0.0737347	-0.037268
FAM160B2	-0.0737561	-0.0467837
LOC107984036	-0.0738151	-0.0168192
LRP6	-0.0738356	-0.0207838
SREBF2	-0.0738405	-0.0478757
KRT18P55	-0.0738622	-0.0115298
CHP1	-0.073976	-0.0379238
MYNN	-0.0740012	-0.0506272
ATL2	-0.0740052	-0.0348371
SASS6	-0.0740116	-0.0155876
PIAS2	-0.0740729	-0.0356217
MFGE8	-0.074093	-0.025756
ZBTB43	-0.0741035	-0.0449279
ILF3	-0.0742685	-0.0287569
SRRM3	-0.0743776	-0.00886289
SLBP	-0.0744136	-0.0362879
SEC16A	-0.0744289	-0.0450943
ZHX1	-0.0744927	-0.0439729
ANAPC5	-0.0746139	-0.0533503
CD109	-0.0747273	-0.0170557
ITPRIPL1	-0.0747364	-0.0118132
ACAP3	-0.0747923	-0.0441317
MIER2	-0.0748131	-0.0358858
IKZF5	-0.0748141	-0.0493643
FAM53A	-0.074825	-0.00879691
DAPK1	-0.0748806	-0.0263598
AHNAK2	-0.0748964	-0.0168192
UBXN2A	-0.0749006	-0.0497288
NONO	-0.0749454	-0.0455114
SMUG1	-0.0749778	-0.0323983
MRI1	-0.0750013	-0.0250184
LYST	-0.075002	-0.0276209
CBLB	-0.0750335	-0.0223181
SAAL1	-0.0750717	-0.0237023
PIGP	-0.0751278	-0.0280222
SECISBP2	-0.0752444	-0.0448053
SLC38A6	-0.0752678	-0.0276209
DGKA	-0.0752902	-0.0322346
WARS2	-0.0752985	-0.0545301
RAB40A	-0.0753585	-
ZNF615	-0.0753964	-0.0283752
DCUN1D5	-0.075425	-0.0269091
PKN2	-0.0755213	-0.0276209
SLC44A2	-0.0755466	-0.0538669
EBAG9	-0.0756461	-0.0579144
FBXL22	-0.0756535	-0.0143526
CAPN2	-0.0757481	-0.0332875
KPNA6	-0.0759541	-0.0506272
PROSER2	-0.0760027	-0.021229
GLYCTK	-0.0761457	-0.0182205
YDJC	-0.0764358	-0.0276209
OTUD7B	-0.0764382	-0.0332875
CEP57L1	-0.0764992	-0.022658
DVL1	-0.076529	-0.0391951
LPAR2	-0.0767882	-0.0308785
SCARA3	-0.0769246	-0.0124348
HNRNPA3	-0.0770096	-0.0356217
HSPE1	-0.0771473	-0.0246123
HMGN4	-0.0771487	-0.0646657
STX18	-0.0771943	-0.0496468
SNORD47	-0.0772094	-0.0120097
LRRC7	-0.0772969	-
USP30	-0.0773264	-0.0348371
ATP1B1	-0.0773595	-0.0241777
ISY1-RAB43	-0.0774015	-
ZSCAN30	-0.0774283	-0.0275281
MCM2	-0.07757	-0.0169459
ACIN1	-0.0776169	-0.0545919
DERA	-0.0777314	-0.0500046
RSKR	-0.07779	-0.0179144
SDHA	-0.0778937	-0.046497
ZSCAN31	-0.0779464	-0.0201808
AGAP12P	-0.0779682	-0.00431603
BAIAP2	-0.0780364	-0.0276209
NUDT3	-0.0781135	-0.0348371
EEF1A1	-0.0781438	-0.0496068
LMBR1L	-0.0781996	-0.023895
TSPAN4	-0.0782976	-0.0153933
RFX7	-0.0783265	-0.0217996
RANBP9	-0.0783518	-0.0335915
KCTD9	-0.0783537	-0.024794
ZNF830	-0.078391	-0.0545301
LTBR	-0.0785666	-0.0276209
SENP2	-0.0785667	-0.0500319
TPBG	-0.0786063	-0.045281
SNORD35B	-0.0786408	-0.0130193
B3GALNT2	-0.0786694	-0.0438806
ADNP2	-0.0786948	-0.046497
ANKRD20A5P	-0.0787177	-0.00659981
GNPTG	-0.0787528	-0.0246123
CBX3	-0.0787553	-0.0450947
NOB1	-0.0787647	-0.0296639
DHODH	-0.0788736	-0.0267117
FAM89A	-0.0789262	-0.0339429
ACOT9	-0.0789418	-0.0506272
LAPTM4B	-0.0790177	-0.0411921
CAMSAP3	-0.0790591	-0.0391951
RAD51AP1	-0.0791403	-0.0168192
LEPR	-0.0791791	-0.0276209
LINC00174	-0.0792237	-0.0143526
TOMM5	-0.0792402	-0.0297847
CELF1	-0.0792505	-0.072005
ZNF799	-0.0792599	-0.0201808
FCHSD1	-0.0793186	-0.0323819
ZCCHC9	-0.0793664	-0.0506272
TRPM4	-0.0793731	-0.0249826
HSPA2	-0.0794211	-0.0168192
NOD2	-0.0795133	-0.00886289
LMAN2L	-0.0795284	-0.0391951
GOLPH3L	-0.0795837	-0.0390247
GPRC5D-AS1	-0.079667	-0.0276209
VPS16	-0.0797949	-0.0629594
CHURC1	-0.0798545	-0.0215769
PFDN1	-0.0798571	-0.0560156
FGF17	-0.079864	-0.006457
GSTM1	-0.0800368	-0.00828902
DYRK1B	-0.0800668	-0.0294837
LGR4	-0.080082	-0.0296639
FRG1HP	-0.0802851	-0.0412338
USP9X	-0.0802936	-0.0288372
PRDX1	-0.0803715	-0.036312
ZNF200	-0.0803831	-0.0358858
LZTFL1	-0.080395	-0.046497
SLC25A34	-0.0804138	-0.0086474
STAU1	-0.0804231	-0.0629594
PMS2P1	-0.0804527	-0.0287569
CTSD	-0.0804995	-0.0120097
ZNF710	-0.0805378	-0.0287242
WDR53	-0.0805753	-0.0391951
OCIAD1	-0.0806678	-0.080276
LIMS1	-0.0806739	-0.0415409
ATP5F1A	-0.0806758	-0.0454972
SS18	-0.0806825	-0.0605363
NFIA	-0.0807118	-0.0319127
PACSIN2	-0.0807179	-0.0539329
SLC39A9	-0.0807493	-0.0567499
TERF2	-0.0807864	-0.059882
PRR36	-0.0807867	-0.0201808
RAF1	-0.0808291	-0.0600316
MPDU1	-0.0809882	-0.0467837
C1orf56	-0.080993	-0.0323983
PTOV1-AS1	-0.0809984	-0.03498
NAV1	-0.0810661	-0.0242586
DDX41	-0.0811869	-0.0452145
SCARNA17	-0.0812062	-0.00574829
HFE	-0.0812113	-0.0320449
PRPF6	-0.0813398	-0.0241777
AFMID	-0.0813425	-0.0195564
DBF4B	-0.0813749	-0.0153933
LINC01204	-0.0813749	-0.00659981
ZDHHC2	-0.0813932	-0.0223181
ARHGAP5-AS1	-0.0815429	-0.0211222
TMEM223	-0.0816032	-0.0332875
HSD17B2	-0.0816546	-0.0166191
CALU	-0.081679	-0.0436978
CXCL16	-0.0817721	-0.0263598
EMILIN1	-0.081952	-0.0193173
VAMP5	-0.082019	-0.0161626
SUPT3H	-0.0820483	-0.0332875
XYLT2	-0.082084	-0.0388623
SORT1	-0.0822495	-0.033636
CFAP298	-0.0822721	-0.0413768
PCDHGC4	-0.0822836	-0.0054016
KLHL28	-0.0823209	-0.0376733
LOC105375423	-0.0823593	-
SSC5D	-0.0824495	-
ING4	-0.0825118	-0.0199575
C7	-0.0825261	-0.00558981
RNF34	-0.0825301	-0.0625084
ARHGAP30	-0.0825331	-0.00684207
ZBTB11-AS1	-0.0825651	-0.0244338
RPL17	-0.0826998	-0.0279868
ZBTB7B	-0.0827152	-0.0169307
SMAD4	-0.0827169	-0.0635148
ADRM1	-0.0827409	-0.0395229
LINC00910	-0.0827761	-0.0102845
MICU2	-0.0827917	-0.0643302
SLC25A21	-0.0828888	-0.00891661
CDC42EP3	-0.0829329	-0.0141556
MPP2	-0.082955	-0.0128971
DAGLB	-0.0830584	-0.0296639
HDLBP	-0.0830736	-0.0564827
ZMYND15	-0.0831288	-0.0179144
ZNF350	-0.0831548	-0.0276209
SPIDR	-0.0833342	-0.0648842
GP1BA	-0.0834372	-0.0114443
OXER1	-0.0834715	-0.0158426
NAGS	-0.0835669	-0.0246123
ST7L	-0.0836301	-0.0227925
CREBRF	-0.0836576	-0.0169459
ELP4	-0.083716	-0.0412832
TMEM154	-0.0837282	-0.023895
C19orf54	-0.0837616	-0.0449279
ST6GALNAC4	-0.0837806	-0.0224987
PTPN6	-0.0837968	-0.0545919
LINC00938	-0.083819	-0.0412338
GNAS	-0.0838278	-0.0635148
ZNF845	-0.0838745	-0.0470433
KLHDC9	-0.0839084	-0.019809
RTKN	-0.0839389	-0.03338
MRPL37	-0.0839557	-0.0386922
GUSBP2	-0.0839782	-
PATJ	-0.0841184	-0.0598244
C6orf89	-0.0841352	-0.0487655
PODXL	-0.0841869	-0.0220496
KHNYN	-0.0842143	-0.0411921
IFT172	-0.084224	-0.0376733
LNCAROD	-0.0842315	-
ZBTB5	-0.0842326	-0.0385382
LEAP2	-0.0842491	-0.00995351
EIF5A	-0.0843017	-0.0288113
MDH1	-0.0843765	-0.0539364
KDM1A	-0.0844094	-0.0478226
MTMR8	-0.0846076	-0.0107122
POR	-0.084634	-0.0321071
YAF2	-0.0846918	-0.0358858
NECTIN1	-0.0847074	-0.0249826
UFC1	-0.08484	-0.0298024
CTSZ	-0.0848702	-0.0226378
PHACTR4	-0.08488	-0.0312058
BMPR2	-0.0850153	-0.0193173
LSM12	-0.0850545	-0.0391951
NR1H2	-0.0850805	-0.0509926
TIFA	-0.0851524	-0.0227925
TRAP1	-0.0851787	-0.030079
AGPAT4	-0.0852251	-0.00955248
SNX17	-0.0853793	-0.0445143
KLHL36	-0.0854777	-0.0608704
ZNF263	-0.0854977	-0.0450189
NAXD	-0.0855268	-0.0506272
ANP32C	-0.0857595	-
UNK	-0.0857829	-0.0657189
ATPAF2	-0.0857985	-0.0420428
FAR1	-0.0857987	-0.0276209
EIF3I	-0.085916	-0.0435149
PPP2R5B	-0.0859327	-0.0224987
RBM17	-0.0859509	-0.0635148
PRR14L	-0.0859764	-0.0755946
LRMDA	-0.0860118	-0.0144354
VPS37D	-0.0860242	-0.0153933
CDHR3	-0.086077	-0.0127909
CAPN5	-0.0861706	-0.0174328
CRYBB3	-0.0861741	-0.00474304
TMEM214	-0.0861746	-0.0496068
SMTN	-0.0862243	-0.028332
ATP5F1C	-0.0862665	-0.0471109
SLC6A17	-0.0862997	-0.00471257
TEDC2	-0.0863638	-0.0246634
ILF3-DT	-0.0864895	-0.0323819
DARS1	-0.0865811	-0.0497288
COQ4	-0.0865953	-0.0297573
ARHGEF25	-0.0866694	-0.00879691
POLDIP3	-0.0868844	-0.0567718
TP53BP2	-0.0871121	-0.0497288
ANKRD16	-0.0871916	-0.0508147
DNAJC7	-0.087203	-0.0506272
ZNF140	-0.0872415	-0.0358858
COPS5	-0.0874117	-0.0506272
TAF6L	-0.0874487	-0.0491279
EIF5	-0.0874552	-0.0734901
PXN	-0.0874928	-0.0635148
PPIA	-0.0877888	-0.0348371
GATAD2A	-0.0878009	-0.0747706
LMF2	-0.0878164	-0.0995328
NAALADL2	-0.0878445	-0.0267659
MBD1	-0.0878801	-0.0649854
EXOC4	-0.0879566	-0.0334769
SNORA13	-0.0879972	-
NRAP	-0.0880096	-0.0095803
C14orf119	-0.0880418	-0.053045
ARRDC1-AS1	-0.0881122	-0.03338
BAK1	-0.088118	-0.0370913
P4HA3	-0.0881303	-
RELB	-0.0881484	-0.025756
GPR180	-0.0881846	-0.0313159
SNHG12	-0.0883457	-0.0227925
OXCT2P1	-0.0883716	-
NEURL2	-0.0884132	-0.00703536
SF3A2	-0.0884498	-0.0449829
SIX4	-0.0884871	-0.0153933
CENPS	-0.0886222	-0.03283
ZNF807P	-0.088755	-
RCAN1	-0.0888584	-0.0344012
LOC107985939	-0.0888877	-0.0143526
DAG1	-0.0890164	-0.0378814
TNFRSF10D	-0.089155	-0.0323819
ELOVL1	-0.0891684	-0.0560156
HPS4	-0.0891704	-0.0759903
TACO1	-0.0891901	-0.0348371
MED22	-0.0891959	-0.0891601
ATP6V0E1	-0.0892304	-0.0296639
BRWD3	-0.0892375	-0.03338
LOC101929718	-0.0892713	-0.020003
AHCY	-0.0895182	-0.038423
FER1L5	-0.0896227	-0.00869658
STT3A	-0.08965	-0.0506272
DSTNP2	-0.0897877	-0.0306478
SIRT4	-0.0898412	-0.0126793
AGTRAP	-0.0898569	-0.0296897
MLXIPL	-0.0899997	-0.025756
GORASP2	-0.0900127	-0.0639563
MRPL39	-0.0900573	-0.0450943
CENPC	-0.0901444	-0.0358858
CASC4	-0.0902007	-0.0506272
NDUFA4	-0.090286	-0.0287242
EPB41L4B	-0.0903079	-0.023895
XXYLT1-AS2	-0.0903253	-
RRP9	-0.0903562	-0.0345315
MAP1S	-0.0903626	-0.0455184
SUMO1P3	-0.090395	-0.00879691
SMIM12	-0.0904202	-0.0358858
DLSTP1	-0.0904607	-0.00609252
RPL26L1	-0.0905137	-0.0353261
GRSF1	-0.0905892	-0.0579144
NSD2	-0.0905968	-0.0227925
SMURF1	-0.0906039	-0.0416196
MSRA	-0.0906154	-0.0535607
PDE6B	-0.0906867	-0.028823
THBS4	-0.0906888	-0.00879691
QDPR	-0.0907185	-0.0347188
IL27RA	-0.0908251	-0.0173311
ZNF18	-0.0909073	-0.0348371
CSAD	-0.0910564	-0.0227925
FAM83F	-0.0912168	-0.0560156
BIVM	-0.0914197	-0.0415409
IKZF4	-0.0915013	-0.026365
CCDC137	-0.0915017	-0.0449279
MRPL18	-0.091507	-0.0497288
SEC22C	-0.0917066	-0.0314206
MAP2K7	-0.0917506	-0.0506272
LRIF1	-0.091781	-0.0550668
GET3	-0.0918606	-0.0469148
RPP30	-0.0918747	-0.0449279
ARL6	-0.0918886	-0.041066
ZSCAN9	-0.0920947	-0.032734
VPS33B	-0.092096	-0.0567499
DOCK5	-0.0923552	-0.0509926
FUT11	-0.0923935	-0.0224987
CSF2	-0.0924328	-0.00940341
VAPB	-0.0924525	-0.0527998
BTG1	-0.0924555	-0.0224987
EMC3-AS1	-0.0925194	-0.0237781
ZNF576	-0.0925369	-0.0462949
MAPK6	-0.0929802	-0.0567718
TOR3A	-0.0930994	-0.0435313
ENTPD1-AS1	-0.0931054	-0.0120568
ATP13A2	-0.0931575	-0.0450189
LOC106660606	-0.0932725	-0.00992956
TSHZ1	-0.0933124	-0.0388163
FAM32A	-0.0935333	-0.0560156
SLC9A6	-0.0935794	-0.0495795
IKZF2	-0.0936422	-0.0168192
PPIL4	-0.0937525	-0.073208
TBC1D3P1-DHX40P1	-0.0937692	-
RPA2	-0.0938459	-0.0469824
CDH1	-0.0938809	-0.0414591
TRIQK	-0.0939321	-0.0545919
LINC00680	-0.0939391	-0.0150539
LBX2	-0.0940633	-0.0124348
SMIM1	-0.0940899	-0.0114443
SARS2	-0.0942009	-0.0294837
EMC7	-0.0942075	-0.0449107
PNRC1	-0.0942081	-0.0223181
PRC1	-0.0942349	-0.0188498
RBPMS-AS1	-0.0943496	-0.017347
RPRD1B	-0.0944151	-0.0608596
ZNF274	-0.0945036	-0.0545919
UBE2E1	-0.0945046	-0.0567718
CIC	-0.094619	-0.0391951
PRKAR2A-AS1	-0.0946227	-0.023094
LRRC47	-0.094663	-0.0391951
FOXN3	-0.094676	-0.0276209
NFU1	-0.0946805	-0.0385382
MAGED2	-0.0946976	-0.0306065
SH3BP5L	-0.0948545	-0.0567718
EBPL	-0.0948906	-0.0291563
MUS81	-0.0948997	-0.0666423
TMEM44	-0.0950724	-0.0545301
CD19	-0.0953478	-
LIN9	-0.095375	-0.0356217
GTF2F1	-0.0953827	-0.0761982
MADD	-0.0954209	-0.0591286
MOSMO	-0.0954777	-0.0358858
DCAF11	-0.0955155	-0.0787612
CLDN15	-0.0956128	-0.0298552
NDFIP1	-0.0956135	-0.0539364
COPS6	-0.0956898	-0.0452145
MRPS2	-0.0957576	-0.0348057
RHBDD3	-0.0958333	-0.0298552
KIAA0232	-0.0958456	-0.0560156
SLC9A4	-0.0958462	-0.0143526
RBBP7	-0.0959341	-0.0493394
TMEM102	-0.0959715	-0.0332875
NUDT21	-0.0959736	-0.041066
RBSN	-0.0960159	-0.0518259
UNC119	-0.0960421	-0.0405061
TRAPPC9	-0.0960736	-0.0629594
TMED2	-0.0960851	-0.0929097
CNPY2	-0.0960991	-0.041255
ZNF618	-0.0961236	-0.0141556
GOLGA6L3	-0.0961456	-0.00994068
C12orf75	-0.0961547	-0.0343234
CORO2A	-0.0962121	-0.0257567
DYM	-0.0964649	-0.104282
GMPS	-0.0965534	-0.0413768
NBAS	-0.0966745	-0.0646657
SDR39U1	-0.0967659	-0.0488298
RAB2A	-0.0967772	-0.113328
RNF11	-0.096866	-0.0506272
SNX7	-0.0968662	-0.0447585
FAM218A	-0.0969774	-0.0104978
PBXIP1	-0.0969983	-0.0217253
WWTR1-AS1	-0.0970143	-0.013922
LRRC59	-0.0970452	-0.0552738
TRAFD1	-0.0970528	-0.0500046
FGFR1OP	-0.0971748	-0.059882
CCDC163	-0.097216	-0.0267339
LOC101927974	-0.0973623	-0.015853
SUFU	-0.0974059	-0.0506272
ADAMTS13	-0.097572	-0.0233819
NPM3	-0.097637	-0.0266101
FCF1P2	-0.0976491	-0.0358858
RALGPS1	-0.0976724	-0.0332875
SLC31A1	-0.0977338	-0.0723448
AUTS2	-0.0978416	-0.0308548
SFMBT2	-0.0978814	-0.0263598
OXSM	-0.0979026	-0.0323819
B4GALT7	-0.097919	-0.0442455
CNTRL	-0.0979399	-0.0190882
MCF2L	-0.0979726	-0.0120097
TIMM9	-0.0980436	-0.0323983
GALNT1	-0.0982825	-0.0493652
TIPIN	-0.0984393	-0.0251992
ADORA2B	-0.0984459	-0.0265354
MALINC1	-0.098468	-0.0319669
RCAN3	-0.0984979	-0.0389987
KIAA1614	-0.0985661	-0.0139686
NCBP2	-0.0985699	-0.0657495
DZANK1	-0.0986817	-0.0332875
CCAR2	-0.0987719	-0.0755221
ADGRG6	-0.09882	-0.0206818
C9orf139	-0.0988392	-
UBE3D	-0.0988691	-0.0332875
MTG1	-0.098907	-0.0377326
ZCCHC10	-0.0990359	-0.0560156
RBM4	-0.0992624	-0.0514519
AMIGO3	-0.0993196	-0.0324487
PHGR1	-0.0994072	-0.00652785
TIMM10B	-0.0995272	-0.108683
GRB2	-0.0995322	-0.0835207
ALG8	-0.0995358	-0.0376733
ANO6	-0.0995461	-0.0313159
GALT	-0.0995773	-0.0391951
CNOT2	-0.0997264	-0.119451
RRP36	-0.0997495	-0.0539364
SMYD2	-0.0998261	-0.0449279
ARNTL2	-0.0998342	-0.0323819
ZNF599	-0.0999036	-0.0278132
ZNF747	-0.0999624	-0.0646657
ZNF101	-0.099966	-0.0500319
DIPK2A	-0.10005	-0.041255
EXOC3	-0.100115	-0.0545919
FAM131A	-0.100211	-0.0393048
MNAT1	-0.100248	-0.0450943
NOL9	-0.100332	-0.0435313
CTDSP2	-0.10043	-0.0479537
PSMB7	-0.10048	-0.0592962
LNX1	-0.100644	-0.0284697
VPS29	-0.100819	-0.0545301
ZNF134	-0.100875	-0.0514459
BTG2	-0.10098	-0.0506295
CES1	-0.101029	-0.00571422
RTL8C	-0.101078	-0.0662363
IZUMO4	-0.101106	-0.0190882
SNHG11	-0.101132	-0.0276209
CLCN3	-0.101145	-0.0416196
IP6K2	-0.101177	-0.0488298
VDAC1	-0.101232	-0.0566397
SLC4A4	-0.101271	-0.0223181
TMEM170A	-0.101317	-0.0666423
PLAGL2	-0.101341	-0.0358858
DHRS12	-0.101344	-0.03338
ZNF717	-0.101444	-0.0420493
DDX6	-0.101458	-0.0713974
TMEM230	-0.101513	-0.0621984
CENPL	-0.101529	-0.0276209
CEP78	-0.101543	-0.0276209
WDR33	-0.101623	-0.108334
GIT1	-0.101638	-0.0662363
CDK5	-0.101643	-0.0323819
IFT22	-0.101865	-0.0450943
POP5	-0.101926	-0.0495915
ZNRD1ASP	-0.101935	-0.00452049
ACSF2	-0.10195	-0.0215769
MRPL38	-0.101954	-0.0385382
LRRC46	-0.102192	-0.0197639
CCT4	-0.102229	-0.053045
SPINDOC	-0.102265	-0.0449107
CENPI	-0.102574	-0.0168192
SCCPDH	-0.102632	-0.0545301
VPS25	-0.10269	-0.0598244
SOX15	-0.102699	-0.0144455
PTGR2	-0.102711	-0.0276209
DSP	-0.102741	-0.0449279
TSEN15	-0.102834	-0.0343234
DHX35	-0.102912	-0.0413327
PUSL1	-0.102913	-0.0413327
MMGT1	-0.10308	-0.0805208
CLDND1	-0.103137	-0.0506272
ZNF256	-0.103362	-0.0284697
PRKAA1	-0.103367	-0.0493102
RTCA	-0.10338	-0.0500319
MMS19	-0.103396	-0.0785887
KDM6B	-0.103466	-0.0430632
ANXA2P2	-0.103519	-0.038026
TLE4	-0.103533	-0.0413082
UGP2	-0.103541	-0.0446812
SPG21	-0.103601	-0.0737717
SH3BP4	-0.103619	-0.0335915
GS1-124K5.4	-0.103646	-0.0147177
CASP10	-0.103678	-0.0325743
RNPEP	-0.10376	-0.101511
WDTC1	-0.103915	-0.0739033
PDRG1	-0.10395	-0.0493652
GID4	-0.103957	-0.0545919
PRPF38A	-0.104038	-0.0552168
FBXO8	-0.104162	-0.0518814
RAB41	-0.104173	-0.00747524
C6orf132	-0.104211	-0.0501164
ZSWIM6	-0.104261	-0.0477761
SERPINB3	-0.104334	-
SMIM38	-0.104343	-0.00955248
LRRC40	-0.10435	-0.0493652
VPS72	-0.104359	-0.0545919
FAM216A	-0.104384	-0.0301953
ARHGEF26-AS1	-0.104392	-
GATD3A	-0.104445	-0.00719858
ZNF420	-0.104512	-0.0359814
H3P6	-0.104513	-0.0276209
ZNF107	-0.104569	-0.0346553
PSMF1	-0.104683	-0.0870632
MPHOSPH8	-0.104698	-0.0836799
SPOP	-0.104716	-0.0974164
RBMX	-0.104726	-0.0506272
TNKS1BP1	-0.104741	-0.0544188
LINC02347	-0.10478	-0.00893699
PSMA3-AS1	-0.104782	-0.0497288
PRR19	-0.10483	-0.021229
OGFOD3	-0.104971	-0.0493652
DCLRE1B	-0.105008	-0.0358858
TUBB2A	-0.10512	-0.0358858
C2orf69	-0.105245	-0.0509926
VMP1	-0.105253	-0.0616963
COG3	-0.105282	-0.088381
AP2B1	-0.105304	-0.0335915
LINC00479	-0.105408	-0.0186491
ATF7IP	-0.105523	-0.038026
VAPA	-0.105659	-0.100615
ARSI	-0.10566	-0.0217996
ZNF14	-0.105692	-0.0467837
SWT1	-0.105936	-0.0266303
P4HTM	-0.105967	-0.0703421
MGME1	-0.106095	-0.0322346
TRA2B	-0.106139	-0.0506272
CD59	-0.106167	-0.0391951
SCAMP1	-0.106262	-0.0759903
NANP	-0.106322	-0.0358858
RARS2	-0.106325	-0.0609545
TMEM176B	-0.106362	-0.0133229
ITM2B	-0.106382	-0.0292156
FARS2	-0.106408	-0.0646657
KATNBL1	-0.106453	-0.0604113
EIF2B4	-0.10647	-0.0506295
BCORL1	-0.106473	-0.0497288
FBXL20	-0.106522	-0.031067
SNORA70	-0.106554	-0.0207838
PRIM2	-0.106591	-0.0255117
FOXM1	-0.10661	-0.0201651
ZBTB37	-0.106691	-0.0358858
SUGP1	-0.106784	-0.0539439
OGA	-0.10679	-0.080669
RMND1	-0.106829	-0.0460046
EFNB3	-0.106833	-0.0102842
TRIOBP	-0.106843	-0.0567718
LMNB2	-0.106888	-0.0265354
PMP22	-0.10697	-0.0153933
KIAA0895L	-0.107059	-0.0486189
LEMD3	-0.107154	-0.033636
ZNF184	-0.107199	-0.0455114
NFYC	-0.1072	-0.0759903
HSF1	-0.107237	-0.0591286
LINC01465	-0.107307	-0.0149916
ZNF517	-0.107361	-0.0348371
MAPRE2	-0.107456	-0.0749869
NGRN	-0.107558	-0.0590354
YWHAB	-0.107603	-0.1037
INTS6-AS1	-0.10761	-0.0153933
STEAP1	-0.107744	-0.0258347
FOXE3	-0.107827	-
NUDT16P1	-0.1079	-0.0523503
SNHG18	-0.107926	-0.0145917
PGD	-0.10796	-0.0567499
KDM8	-0.107976	-0.0385382
MNX1-AS1	-0.108019	-0.0201808
TCTEX1D2	-0.108085	-0.0288113
GRIPAP1	-0.108113	-0.0566985
KIAA1143	-0.108136	-0.0497288
MAP2K6	-0.108159	-0.0215769
KANTR	-0.108213	-0.0184409
CCT6B	-0.108257	-0.0171946
TACSTD2	-0.108262	-0.0506272
ACBD3	-0.108271	-0.126341
SCD5	-0.108291	-0.0193977
GNPTAB	-0.108544	-0.030079
SLC45A3	-0.108611	-0.0662363
SLC33A1	-0.108745	-0.0780768
LMBRD1	-0.108768	-0.0341482
PPIC	-0.108871	-0.0343234
MPV17L2	-0.108887	-0.0518259
PC	-0.108927	-0.0391951
BORA	-0.108978	-0.0247863
CYP27C1	-0.10907	-0.0115005
SHMT1	-0.109224	-0.0587243
BZW2	-0.109267	-0.0423325
TLK1	-0.109291	-0.101511
INTS10	-0.109349	-0.0720435
RIN2	-0.109416	-0.0392315
TKFC	-0.109436	-0.0686407
LSM14B	-0.109489	-0.0709878
ANKRD54	-0.109491	-0.0505911
YARS1	-0.109566	-0.0358858
C1orf43	-0.109568	-0.0662363
SH3BGRL2	-0.10959	-0.0497288
AMN	-0.1097	-0.0144455
GFPT2	-0.109763	-0.00599929
EMC2	-0.109816	-0.0716819
ARL8A	-0.10982	-0.041255
ILK	-0.109834	-0.0381444
ZBTB7A	-0.109841	-0.0545301
PHF10	-0.109863	-0.0470539
SHLD3	-0.109873	-0.0287029
RER1	-0.109875	-0.0550668
ZBTB32	-0.10991	-
DNAJB11	-0.11	-0.0650602
ORMDL2	-0.110116	-0.0496468
PHTF1	-0.110128	-0.038026
UBE2V2	-0.110147	-0.0662363
ZNF789	-0.110191	-0.0458752
GPSM2	-0.110242	-0.0239874
ZNF8	-0.110279	-0.0415409
FUNDC1	-0.110466	-0.0506272
PSMB2	-0.110522	-0.0623993
MOSPD3	-0.110586	-0.0276209
GSN-AS1	-0.110592	-0.00676623
SFXN1	-0.110605	-0.071099
ELAVL1	-0.110626	-0.054977
CELF4	-0.110727	-0.0265354
SF1	-0.110763	-0.0752047
LYRM4	-0.110828	-0.0602467
GLT8D1	-0.11083	-0.095051
NUDT5	-0.110849	-0.0567499
TTYH2	-0.110858	-0.00940341
NKAP	-0.110968	-0.059882
PFDN4	-0.111087	-0.0291563
RBMXL1	-0.111098	-0.0497217
CRTC2	-0.111163	-0.116609
FSIP2	-0.111292	-0.00994068
MMP15	-0.111304	-0.0686656
ATAD3A	-0.111367	-0.0439746
ANKRD13D	-0.111397	-0.049128
GALR3	-0.111398	-0.00879691
PTGES2	-0.111425	-0.0460046
ETFA	-0.111453	-0.0544218
ARHGAP27P1	-0.111903	-0.0323983
CMTM6	-0.111968	-0.0392552
NOTCH2NLR	-0.111973	-0.0107809
GMDS-DT	-0.112081	-0.022658
KLK11	-0.112117	-0.0348371
JAG1	-0.112181	-0.0325263
MOB1B	-0.112301	-0.0474518
SMG1P5	-0.112316	-0.014384
YBX3P1	-0.112365	-0.00955248
CATSPER3	-0.112368	-0.0168192
BTN2A1	-0.112376	-0.0625084
PLA2G4D	-0.112401	-0.0126786
MRPS15	-0.112502	-0.046497
BACH1	-0.112548	-0.0462949
NEIL3	-0.112565	-0.0199575
SLX4IP	-0.11257	-0.055795
WHRN	-0.112654	-0.0276209
DEPDC1	-0.112672	-0.025756
RBM10	-0.112717	-0.0755946
TMEM43	-0.112727	-0.0723448
THEM5	-0.112768	-0.00647731
KLHL17	-0.112775	-0.0567499
EPS15	-0.112786	-0.0657189
PYCARD	-0.1129	-0.0378749
HDAC6	-0.112915	-0.0666941
PRDM6	-0.112965	-
SPATA24	-0.11305	-0.0346896
PPP1R3G	-0.113158	-0.0177669
CTNNAL1	-0.113163	-0.033031
BABAM2	-0.113236	-0.0506272
CLCN2	-0.113249	-0.0567718
TMEM201	-0.113306	-0.0279868
PDZD11	-0.113334	-0.0508147
ZDHHC24	-0.113387	-0.0323776
ARRDC1	-0.113621	-0.0707165
PLA2G6	-0.113689	-0.0276209
FBXO48	-0.113947	-0.0246438
ARHGAP11A	-0.113959	-0.015853
SNORD45A	-0.114072	-0.00879691
SERP2	-0.11412	-0.0229436
UBE2J1	-0.114137	-0.0759903
NIF3L1	-0.114158	-0.0560156
SAR1B	-0.114178	-0.0388163
CACNB2	-0.114208	-0.0147177
SNORD36B	-0.11423	-0.0103522
KMO	-0.114319	-
STUB1	-0.114323	-0.0450943
CALCOCO2	-0.11437	-0.0620398
FAM168A	-0.114382	-0.0539504
ERF	-0.114397	-0.066683
CRYZL2P	-0.114488	-0.0460655
ANKRD28	-0.114528	-0.0496468
YOD1	-0.114563	-0.0579144
SDF4	-0.114582	-0.054977
KIAA1841	-0.114626	-0.0510957
ZNF557	-0.114648	-0.0406757
MRPS27	-0.11469	-0.0545919
LINC02447	-0.11474	-0.0137901
MEPCE	-0.114794	-0.0646657
RRAD	-0.114916	-0.0103522
KLF5	-0.114933	-0.0528863
ATF1	-0.115003	-0.0983347
MICAL1	-0.115011	-0.0442455
ARHGAP11B	-0.115033	-
CNOT6L	-0.115049	-0.0785887
APOD	-0.115114	-0.00684207
RNF26	-0.115122	-0.0505546
RPIA	-0.115204	-0.0469148
CAMKMT	-0.115268	-0.0669099
ABHD14A	-0.115304	-0.0420493
TOE1	-0.115442	-0.0449829
NUDC	-0.115451	-0.0545919
MSANTD2	-0.115453	-0.0413082
LRATD2	-0.11549	-0.0785887
PHKA2	-0.115502	-0.0370913
USP43	-0.115581	-0.0666423
INPP5J	-0.115585	-0.0258555
MACROH2A1	-0.115586	-0.0898993
CSNK1D	-0.115647	-0.0866741
DGCR2	-0.115663	-0.125733
SEC63	-0.115676	-0.0752047
RGS3	-0.115748	-0.0462949
LONRF1	-0.11576	-0.0567718
QARS1	-0.115787	-0.0909311
ERN1	-0.115801	-0.0348371
PTOV1-AS2	-0.115878	-0.0539364
LOC100506124	-0.115927	-0.0131745
ALG2	-0.115952	-0.132149
PTPRF	-0.116046	-0.0449279
C11orf58	-0.116059	-0.0579144
CWC22	-0.116081	-0.0892175
SLC66A1	-0.116295	-0.0460011
AURKC	-0.116306	-0.0104323
CENPO	-0.116314	-0.0364465
TIMM8B	-0.116318	-0.0375683
SENP7	-0.116319	-0.0332875
USP1	-0.116398	-0.0416196
NDUFAF3	-0.116474	-0.0579144
BPNT1	-0.116501	-0.0412832
HAT1	-0.116563	-0.0478226
B3GNT10	-0.116659	-0.0449279
KLC1	-0.116702	-0.0649854
LRTOMT	-0.116749	-0.0454196
FAM89B	-0.116771	-0.0529348
TMEM237	-0.116789	-0.0348371
TIAL1	-0.116887	-0.107661
UBAC1	-0.116895	-0.0629971
MTX1	-0.116914	-0.0544188
DNAJC19	-0.116928	-0.0483715
FAM219A	-0.117019	-0.0449279
DRAM2	-0.117019	-0.0723448
INTS4	-0.117244	-0.0696455
MRPL4	-0.117297	-0.049128
ZNF324B	-0.11748	-0.0497288
LSS	-0.117583	-0.0227925
RBM7	-0.117662	-0.0815215
PRPSAP2	-0.117695	-0.0834144
DNASE2	-0.117764	-0.100615
TSKU	-0.117806	-0.0673178
MTX2	-0.117809	-0.0504298
EXOSC6	-0.117814	-0.0635148
CCDC106	-0.117907	-0.0340104
OPA3	-0.117973	-0.0837993
SPCS1	-0.117991	-0.0635148
HNRNPDL	-0.118016	-0.107693
EXOSC1	-0.118103	-0.0567499
SCAMP1-AS1	-0.118202	-0.0385382
RCOR3	-0.118207	-0.0638058
MAT2B	-0.118229	-0.107118
MKRN2	-0.118278	-0.125196
RNF10	-0.118311	-0.11612
GORAB	-0.118354	-0.0567499
TXNDC16	-0.118356	-0.0376733
LINC01144	-0.118443	-0.019809
ANKS3	-0.118449	-0.0478226
DGAT1	-0.118583	-0.0496468
PDS5B	-0.118682	-0.0579144
DIAPH2	-0.118802	-0.0579144
ORC1	-0.118863	-0.0266101
DNAJC3	-0.118919	-0.0723448
ZCCHC4	-0.118994	-0.0452145
FAM86EP	-0.118995	-0.0348371
WDR37	-0.119036	-0.0621984
DUSP2	-0.119079	-0.014306
PKIB	-0.119126	-0.0173311
C4orf33	-0.119142	-0.0279413
PCBP3	-0.119181	-
DUSP23	-0.119253	-0.0313045
LYSMD1	-0.119271	-0.0657189
HPD	-0.119288	-
DBI	-0.119316	-0.0449279
MBD4	-0.119363	-0.0609992
ERBIN	-0.119389	-0.0723448
MIR12136	-0.119389	-0.0266101
RNF114	-0.119397	-0.0723448
JOSD1	-0.119406	-0.0616837
MVB12B	-0.119406	-0.0169459
ZBTB42	-0.119412	-0.0567718
ZNF585B	-0.119421	-0.0449279
CCT7	-0.119439	-0.05836
POLA2	-0.119453	-0.0350768
C2orf15	-0.119506	-0.0567499
CHTOP	-0.119512	-0.0579144
LOC100507507	-0.119596	-0.0323983
TMX1	-0.119611	-0.0778063
EFCAB12	-0.119758	-0.0199575
CHEK2	-0.119836	-0.0405747
SPATA2	-0.119853	-0.0761195
SAMD8	-0.11986	-0.0914687
LOC283788	-0.119963	-0.0143526
UCK2	-0.119988	-0.0489618
LINC01569	-0.120111	-0.021102
METTL6	-0.120172	-0.071099
VAMP1	-0.12023	-0.0509926
MYLK4	-0.120278	-0.0335403
CFAP300	-0.120315	-0.0604113
LOC642366	-0.120378	-0.00408686
SLC35B2	-0.120409	-0.102204
ZSWIM4	-0.120429	-0.0780768
MSX2	-0.120446	-0.022658
EFHC1	-0.120515	-0.059882
RAB8B	-0.120546	-0.0415028
FAM71E1	-0.120566	-0.030689
GUSBP4	-0.120648	-0.0150152
BLOC1S4	-0.120806	-0.0544138
SMURF2P1-LRRC37BP1	-0.120888	-0.0451887
NAPA-AS1	-0.120926	-0.0246123
PSMD6-AS2	-0.120995	-0.0206818
GLA	-0.121074	-0.0623629
NR1D1	-0.121095	-0.0242586
PRXL2A	-0.121125	-0.0739006
CNP	-0.121222	-0.0738418
ONECUT3	-0.121327	-0.0358858
GTPBP2	-0.121462	-0.0709821
ZNF22	-0.121481	-0.0335403
PPP5C	-0.121518	-0.0830089
PHLDA1	-0.121546	-0.0450943
FHOD1	-0.121661	-0.0562211
SNRNP70	-0.12181	-0.057776
PROSER3	-0.121831	-0.0570642
POLR1E	-0.121855	-0.0323819
WLS	-0.122022	-0.0542688
EVPL	-0.122045	-0.0544188
TCF3	-0.122061	-0.0488298
HSPBP1	-0.122098	-0.0448431
CITED4	-0.122167	-0.0449107
MIR3131	-0.122242	-0.00886289
SOCS6	-0.122266	-0.0635148
CZ1P-ASNS	-0.122442	-0.0175894
LOC150051	-0.122474	-0.0320449
ATP6V1F	-0.122516	-0.0385382
FBXW4	-0.122542	-0.0558601
SCP2	-0.122579	-0.0564827
LYN	-0.122625	-0.0449279
IL17RB	-0.12265	-0.0459784
TTC33	-0.122669	-0.0909311
GLI3	-0.122762	-0.0108785
FBXO34	-0.122824	-0.0853862
SNORD95	-0.122851	-0.0124979
DRG1	-0.122878	-0.0567499
LSM11	-0.12292	-0.059882
LOC728743	-0.122952	-0.0276209
NDUFAF5	-0.122975	-0.0440086
COMP	-0.123058	-0.0168192
PMS2CL	-0.123063	-0.0288113
SLC9A3R1	-0.123069	-0.0340599
NFYB	-0.123101	-0.0674188
DESI2	-0.123142	-0.0508288
STK25	-0.123218	-0.0945645
EIF3H	-0.123303	-0.106059
XPNPEP3	-0.123393	-0.0542688
AVIL	-0.123418	-0.0276209
SPNS1	-0.123491	-0.0645483
MAGEF1	-0.123576	-0.0908506
MRPS26	-0.123756	-0.0498909
SDHAF3	-0.123831	-0.0575554
HPS1	-0.123835	-0.0545301
ZMYM3	-0.123838	-0.0635148
TRMU	-0.123861	-0.0558601
ZNF543	-0.123881	-0.0371245
PPP2R5A	-0.123934	-0.0598797
CTBP2	-0.123955	-0.0497288
IMPDH2	-0.12396	-0.0453419
CDC42	-0.123971	-0.0818612
USF2	-0.12405	-0.0646657
EXTL3	-0.124067	-0.084748
VBP1	-0.124069	-0.0646657
RMRP	-0.124147	-0.0169459
GLRX2	-0.124157	-0.0412338
BRI3BP	-0.124246	-0.0592962
JMJD4	-0.124251	-0.0373691
CEP89	-0.12427	-0.0666423
RAB11FIP4	-0.124288	-0.0506272
C5orf49	-0.124381	-
SLC41A3	-0.124499	-0.125196
B3GNT3	-0.124533	-0.0684354
LUC7L	-0.124535	-0.0493652
RARG	-0.124741	-0.0440086
CFAP57	-0.124748	-0.0211222
GSK3B	-0.124767	-0.0787612
SGPP2	-0.124883	-0.0560156
LINC00271	-0.124901	-0.011864
PPP2R3B	-0.124947	-0.0217253
ZNF287	-0.124968	-0.0611574
ACTN1	-0.124977	-0.059882
FGD5-AS1	-0.125001	-0.0506272
SYVN1	-0.125005	-0.0648717
NTMT1	-0.125011	-0.0666423
PPP3R1	-0.125016	-0.121486
MAPKAPK5	-0.125029	-0.0947026
SHLD1	-0.125167	-0.0276209
SLC39A11	-0.12527	-0.0516548
PSMA3	-0.125373	-0.0631464
UTRN	-0.125499	-0.0284659
BDNF-AS	-0.125747	-0.0276209
GRHPR	-0.125885	-0.0666423
CAND2	-0.12593	-0.00880728
IL15RA	-0.126234	-0.0545919
C2orf76	-0.126515	-0.0506272
ZNF71	-0.126664	-0.0582887
DCTN6	-0.126669	-0.0579144
RAB33B	-0.126758	-0.0716819
TOMM6	-0.126868	-0.0552738
LAPTM4A	-0.12696	-0.0713974
METTL15	-0.126969	-0.0545301
EIF1AD	-0.127057	-0.0812269
SNX14	-0.127111	-0.103618
LOC283028	-0.127122	-0.00876305
TBL3	-0.127171	-0.0642986
FAM131B	-0.127254	-0.0169307
OAZ2	-0.127293	-0.0666423
TIMM44	-0.127572	-0.0494691
MAZ	-0.127591	-0.0808516
MAP3K14	-0.127618	-0.0591286
COP1	-0.127631	-0.11136
LOC105378577	-0.127641	-
CENPT	-0.127677	-0.0805281
ING5	-0.12785	-0.0590254
REPS2	-0.127905	-0.0384838
FAHD2A	-0.127911	-0.0579144
GDI1	-0.127936	-0.0662363
TM2D3	-0.128033	-0.0592962
TMEM259	-0.128067	-0.0877821
PPP2R5E	-0.128224	-0.0983347
CASP2	-0.128319	-0.0552168
MIS12	-0.128338	-0.0646657
WDR59	-0.128544	-0.053764
ZNF672	-0.12865	-0.0646657
MCM3	-0.128678	-0.0415251
BCL2L14	-0.128695	-0.0266303
TM9SF3	-0.128811	-0.0666423
ACTR3	-0.128829	-0.108106
SNORD4B	-0.128919	-
B3GLCT	-0.12892	-0.0567718
TMEM14B	-0.128961	-0.0951463
ZNF585A	-0.129042	-0.0666423
NEK6	-0.129067	-0.0497288
TMEM115	-0.129132	-0.0513764
SNAP29	-0.12918	-0.113275
MYH14	-0.129184	-0.0567499
PHACTR3	-0.129396	-0.0144769
CCDC127	-0.12943	-0.102045
RGMB	-0.129441	-0.0506272
REXO1	-0.12946	-0.102686
CLK4	-0.129526	-0.0469148
MOK	-0.129556	-0.0501522
APTX	-0.129563	-0.0666423
LOC100129034	-0.129568	-0.038423
LOC101927824	-0.129588	-0.0159556
THG1L	-0.129599	-0.0557278
SNHG22	-0.12968	-0.0234802
MRPL43	-0.129764	-0.0656938
TP53RK	-0.129825	-0.070251
PKP2	-0.129859	-0.028332
SUPT4H1	-0.129874	-0.0567499
NRF1	-0.129885	-0.0704456
MFSD5	-0.129992	-0.0592962
CSK	-0.130137	-0.0787612
PIGF	-0.130142	-0.059882
C20orf96	-0.130202	-0.0308548
TNIP2	-0.130242	-0.0471694
MED7	-0.130382	-0.0666941
BOLA3	-0.130482	-0.0493652
FIS1	-0.130502	-0.0449829
MMADHC	-0.130658	-0.0819727
CHMP1B2P	-0.130672	-
ST6GALNAC6	-0.130737	-0.0497288
C17orf80	-0.130748	-0.0522767
ETNK1	-0.130894	-0.0876751
ZMAT2	-0.13096	-0.0623629
OXLD1	-0.131276	-0.0445753
ZNF841	-0.131317	-0.0531208
NHP2	-0.131324	-0.0500606
SNORD4A	-0.131352	-0.0169839
DCLRE1C	-0.131425	-0.0738418
SCO2	-0.131434	-0.0276209
THAP2	-0.13145	-0.0358858
SLC6A6	-0.131461	-0.0787612
NAGA	-0.131475	-0.0789942
COQ5	-0.131475	-0.095051
THOP1	-0.131566	-0.0450943
ARID3B	-0.131579	-0.0629594
UFSP2	-0.131624	-0.102952
LOC101928907	-0.131633	-0.0131578
GLUD1	-0.131634	-0.0909311
CARMIL1	-0.131689	-0.0699967
COQ7	-0.131771	-0.0939147
PIGU	-0.131871	-0.0709878
GARS1	-0.131872	-0.0462949
CAMK2D	-0.131926	-0.070251
FAM49B	-0.132079	-0.0567499
LOC399975	-0.132099	-0.0385382
ZNF574	-0.132379	-0.0851107
LINC00707	-0.132416	-0.0104323
SRSF2	-0.132425	-0.0579144
AQP11	-0.132448	-0.0449107
FAM118B	-0.132462	-0.0651009
SCMH1	-0.132468	-0.0449279
WNT9A	-0.132535	-0.025756
LINC01843	-0.132551	-0.0419058
OTUD5	-0.132651	-0.103762
MCTS1	-0.132736	-0.0723448
PELP1	-0.132758	-0.0488298
EIF3D	-0.132766	-0.0679124
NR2C1	-0.132874	-0.0645483
LINC02606	-0.132885	-0.0143459
DNAJC8	-0.133015	-0.097346
THYN1	-0.133039	-0.071099
PPP6R2	-0.133039	-0.0690033
USP39	-0.133295	-0.113328
P3H1	-0.13336	-0.088171
FGGY	-0.133368	-0.0397296
KIF23	-0.133374	-0.0269091
STN1	-0.133389	-0.0553105
EFCAB11	-0.133442	-0.0544138
PSMA1	-0.133457	-0.0686407
PFN4	-0.133467	-0.0143526
ARPP19	-0.133511	-0.102686
AVL9	-0.133532	-0.0787612
URM1	-0.133566	-0.0657429
C1D	-0.133589	-0.0539364
MORN4	-0.133603	-0.0242586
GLB1L2	-0.133688	-0.0315481
JADE3	-0.133719	-0.0391951
PANK3	-0.133773	-0.0635148
CIAO3	-0.133809	-0.0518259
PRMT2	-0.133878	-0.0666423
MRPL10	-0.134015	-0.103802
UROD	-0.134093	-0.0518259
GJB4	-0.134143	-0.0278132
ELOVL3	-0.134168	-
SH2D5	-0.1342	-0.0198632
NFATC2	-0.134248	-0.0539329
ROM1	-0.134316	-0.031308
CCDC188	-0.134387	-0.013811
MRPL58	-0.134405	-0.0569035
PSD4	-0.134547	-0.0449279
TOMM20	-0.134602	-0.0752047
TIMM29	-0.134624	-0.0691751
SPATA3-AS1	-0.134661	-
XXYLT1	-0.134749	-0.0449279
MAST1	-0.134762	-0.0224987
SYT13	-0.134769	-0.038026
GNA13	-0.134791	-0.0567718
PRCC	-0.134837	-0.0835207
GUCA1A	-0.134874	-
MVP	-0.134891	-0.0306821
C9orf116	-0.134962	-0.0560156
KIAA1958	-0.135048	-0.0920151
NDC1	-0.135049	-0.0412832
RAB22A	-0.135074	-0.0545919
MIR6777	-0.135133	-
TEP1	-0.135184	-0.054977
RPUSD3	-0.135237	-0.0662363
E2F8	-0.135327	-0.0224987
TMEM92	-0.135353	-0.0335403
CRTC3	-0.135586	-0.0571336
ZNRD2	-0.135616	-0.0737717
ELOVL5	-0.135762	-0.0584747
ZNF367	-0.135783	-0.036478
RPARP-AS1	-0.135797	-0.0441788
IRAK1BP1	-0.135822	-0.0344012
PDCD6	-0.135865	-0.0931155
ACRBP	-0.135994	-0.0319127
DDRGK1	-0.136027	-0.0558601
COPS3	-0.136197	-0.0646657
SYPL1	-0.136397	-0.0973916
NASP	-0.136564	-0.0449279
MORC4	-0.136612	-0.0348371
NCAPG2	-0.136653	-0.0265354
FAHD2B	-0.136794	-0.0223296
ZNF431	-0.136826	-0.0866741
CHEK1	-0.136991	-0.0476336
RRAGD	-0.137149	-0.0168192
TULP3	-0.137188	-0.097416
SHLD2P3	-0.137189	-0.0120831
PPP1R14C	-0.137245	-0.0153087
RALGDS	-0.137339	-0.0664041
ABHD14B	-0.137486	-0.0419197
VIPAS39	-0.137501	-0.109261
SGPL1	-0.137688	-0.0603637
GNAQ	-0.137834	-0.107693
SH2D3A	-0.137834	-0.0923726
ZNF175	-0.137839	-0.0391951
SLC35E3	-0.13785	-0.109729
LTBP3	-0.137892	-0.0435224
MECP2	-0.137979	-0.11612
C15orf61	-0.138058	-0.0420493
LOC100287042	-0.138086	-0.0249046
PRPS2	-0.138171	-0.0453419
UMAD1	-0.138217	-0.0545919
ATP6V1G1	-0.138328	-0.0567499
CALM2	-0.138414	-0.0820678
ANO9	-0.138425	-0.0350281
PROC	-0.138516	-0.0169307
ZNF714	-0.1386	-0.0209284
B4GALT1	-0.13863	-0.071099
UTP23	-0.138651	-0.101766
GLCE	-0.138783	-0.0703593
ZNF160	-0.138875	-0.0656938
CACNA2D2	-0.138904	-0.0279155
SUCO	-0.138913	-0.10253
PNRC2	-0.13899	-0.0845729
KATNAL1	-0.139048	-0.0190882
RIT1	-0.139051	-0.0664405
PEAK1	-0.139183	-0.0567499
MYL12A	-0.139195	-0.0577273
H2AW	-0.139284	-0.0305327
CUTC	-0.139304	-0.0567499
PPFIBP2	-0.139372	-0.0467352
C16orf46	-0.139416	-0.0478757
ZNF587B	-0.13943	-0.0461774
MRPS12	-0.139459	-0.0420446
MARK3	-0.139496	-0.150728
CKAP4	-0.139604	-0.0637236
CHAF1B	-0.139609	-0.0467352
TXNRD2	-0.139826	-0.053045
DAB2IP	-0.139876	-0.0997839
PRIM1	-0.139894	-0.0313662
DAP	-0.13997	-0.171056
H2BC20P	-0.140144	-0.020003
TMEM242	-0.140186	-0.0670033
AKNA	-0.14028	-0.0450943
CRYZL1	-0.140392	-0.0832153
MFF	-0.140418	-0.0812216
AP1M1	-0.140724	-0.0751022
ZNF438	-0.140734	-0.0696178
ORC6	-0.140738	-0.0391951
BRAT1	-0.140814	-0.0760918
SP3	-0.140869	-0.0612358
SLC29A2	-0.14106	-0.0544138
EIF3J-DT	-0.141179	-0.0567499
WSB2	-0.141193	-0.0848025
ERMN	-0.141316	-
PRPSAP1	-0.141362	-0.090389
C16orf87	-0.141456	-0.056474
TMPO	-0.141653	-0.0425236
AKIRIN2	-0.141849	-0.100615
LOC100128494	-0.141869	-0.0201808
RPN1	-0.141955	-0.128186
USF3	-0.141964	-0.0723448
DPF2	-0.141968	-0.119451
ULK1	-0.141989	-0.100113
SDHB	-0.142046	-0.0635148
LRP5	-0.142062	-0.0483715
SLC25A36	-0.142122	-0.0655048
FGFBP3	-0.142285	-0.0496468
IFNAR2	-0.142291	-0.0579144
DET1	-0.142394	-0.0496068
RALA	-0.142424	-0.05073
TAF11	-0.142453	-0.0843646
NDUFB5	-0.142468	-0.0500319
ENC1	-0.142662	-0.0613311
CPOX	-0.142671	-0.0355013
MESP1	-0.142891	-0.023895
TMEM203	-0.14309	-0.0836712
METTL9	-0.143201	-0.222459
SWSAP1	-0.143293	-0.0391951
MRPL34	-0.143328	-0.0766578
CMTM7	-0.143416	-0.0462759
PROM1	-0.143492	-0.0682971
C7orf50	-0.143524	-0.0391951
EIF2A	-0.143602	-0.0884259
STARD7	-0.143701	-0.0858848
NPTN-IT1	-0.143815	-0.0192879
ZNF330	-0.143827	-0.0589571
ZNF740	-0.14394	-0.14973
PRSS22	-0.143977	-0.0412832
HMGB1	-0.144072	-0.0635148
SNORD36A	-0.1441	-0.0269873
CAB39L	-0.144163	-0.0687478
SNRK	-0.144176	-0.0723448
SH3BGRL3	-0.144218	-0.0376733
KIF9	-0.144235	-0.0545919
SRGAP2	-0.144303	-0.0361778
SCYL1	-0.14433	-0.11612
RDH11	-0.144337	-0.173384
HNRNPA0	-0.144344	-0.175515
SHCBP1	-0.144374	-0.032734
ACAA2	-0.144393	-0.0679914
SLC29A1	-0.144436	-0.0459784
CARS2	-0.144553	-0.0473473
DOK1	-0.144573	-0.0723448
SEH1L	-0.144651	-0.0835207
ZCCHC3	-0.14469	-0.0939147
AIFM2	-0.144793	-0.0646657
NXNL2	-0.14488	-0.014102
CADM1	-0.144889	-0.0506272
PHF23	-0.144974	-0.0747347
GINM1	-0.144988	-0.0837993
RPSAP58	-0.144989	-0.0666423
FRMD4B	-0.145057	-0.0393048
CYB561D2	-0.145146	-0.0676703
TXNDC12	-0.145164	-0.119275
SLC25A3	-0.14519	-0.0900203
FANCI	-0.14519	-0.0289181
UHRF1	-0.14526	-0.0308548
SUGT1	-0.145329	-0.0747347
AGO1	-0.145417	-0.110134
ZC3H6	-0.145419	-0.0491817
LINC02021	-0.145481	-
XRCC3	-0.145614	-0.0348371
CARD8-AS1	-0.145665	-0.0153933
PTK2B	-0.14567	-0.0524948
PGPEP1	-0.145696	-0.0385382
LOC284454	-0.145726	-0.0435224
ZNF763	-0.145793	-0.0413082
BMT2	-0.14586	-0.0835207
MFAP2	-0.145916	-0.0143526
SLC38A2	-0.146004	-0.0452145
CRIPT	-0.146008	-0.0460019
RNF24	-0.146067	-0.0413082
TMEM14C	-0.146081	-0.0646657
VEZF1	-0.146112	-0.0866741
GSTM2	-0.146125	-0.0276209
ARHGEF2	-0.14624	-0.0500319
VPS4A	-0.146247	-0.103942
CYFIP1	-0.146303	-0.148572
C1orf174	-0.14633	-0.0857783
RLF	-0.146519	-0.0506272
PI4KB	-0.146624	-0.108375
EOLA2	-0.14672	-0.0567499
CCDC68	-0.146911	-0.0449279
GAL3ST4	-0.147225	-0.0416196
TBPL1	-0.147298	-0.097346
PPP2R3C	-0.147309	-0.0835207
DAPK3	-0.147373	-0.040538
GPX4	-0.147458	-0.059882
IST1	-0.14753	-0.0816037
PHACTR2	-0.147603	-0.1061
C14orf93	-0.147659	-0.0690033
ARAF	-0.147662	-0.199153
PPP2R2A	-0.147696	-0.0598244
ESS2	-0.147787	-0.0673178
VPS37B	-0.147813	-0.0910512
SYT8	-0.14784	-0.0239525
KIF12	-0.147889	-0.0323819
SYCE1L	-0.147969	-0.0266303
DDOST	-0.148106	-0.132453
OS9	-0.148132	-0.0544188
PIPSL	-0.148347	-0.0168192
PSMD7	-0.148368	-0.0659503
PARP6	-0.148401	-0.0646657
ZNF224	-0.148401	-0.0482114
VPS37C	-0.148424	-0.0993665
FBXL3	-0.148498	-0.145008
ITPKB	-0.148516	-0.0430366
EIF3L	-0.148823	-0.125733
BORCS7	-0.148904	-0.0493652
RGS12	-0.14891	-0.0975412
MRPL57	-0.148936	-0.071099
TUSC2	-0.149104	-0.0646657
B3GNT8	-0.14914	-0.0139686
GTPBP3	-0.14919	-0.108879
RHPN1	-0.14919	-0.0618268
SMIM10L1	-0.149201	-0.0788588
LOC389641	-0.149253	-0.0521078
EHD1	-0.149381	-0.118198
NBDY	-0.149387	-0.0575554
ERBB2	-0.14941	-0.115441
KCNE2	-0.149563	-0.0135602
PCBP1	-0.149608	-0.126703
TIMM17A	-0.149642	-0.0684867
PHB	-0.149898	-0.0657189
EWSR1	-0.149905	-0.0761982
XRCC6	-0.150073	-0.0922975
GAN	-0.150176	-0.0567718
SAP30L	-0.150179	-0.0750165
BZW1	-0.150312	-0.0745864
PARP11	-0.150372	-0.0704099
SMAD7	-0.150436	-0.0605363
TST	-0.150612	-0.0386922
UNC45A	-0.150618	-0.0997839
CHRNB1	-0.150663	-0.0438806
AARS1	-0.150719	-0.0567499
SETDB2	-0.150752	-0.0391951
TUBA1B	-0.150832	-0.0397296
SAE1	-0.150943	-0.072005
EXOSC10-AS1	-0.150946	-0.0201891
MRPS21	-0.150993	-0.0501662
IMP3	-0.151048	-0.0545919
CLBA1	-0.151124	-0.0577273
CWC15	-0.151208	-0.0882737
CFAP20	-0.151368	-0.0741315
CLEC2D	-0.151497	-0.0322346
ALG9	-0.15151	-0.095051
CSPG5	-0.151554	-0.0348371
PICK1	-0.151585	-0.0592962
MED13	-0.151634	-0.0690907
BOD1	-0.151722	-0.0752047
ARHGAP1	-0.151822	-0.125196
DTWD1	-0.151824	-0.0635148
HMG20A	-0.151826	-0.108683
INPP5K	-0.152051	-0.109041
SCAMP2	-0.152064	-0.139398
MED4	-0.152122	-0.125196
MANBA	-0.152144	-0.0763337
COG7	-0.152189	-0.0920953
ENKUR	-0.15222	-0.0169459
NCLN	-0.152356	-0.0666423
CCNB3	-0.152527	-0.0247111
ATP6V0C	-0.152638	-0.076837
MIS18A	-0.152646	-0.0544941
HIPK1	-0.152653	-0.0482114
COQ3	-0.152676	-0.0591832
MGAT5B	-0.152697	-0.0103522
LNPEP	-0.15271	-0.109261
PARS2	-0.153006	-0.0744005
CPEB3	-0.153015	-0.0557278
DRICH1	-0.15308	-0.0131921
CHTF18	-0.153131	-0.0452145
HR	-0.153342	-0.0449279
HSF2	-0.153406	-0.0664041
POLD1	-0.153439	-0.0448329
ANKRD46	-0.153612	-0.0609545
SYAP1	-0.153685	-0.110898
LINC01572	-0.153726	-0.0201651
WDPCP	-0.153793	-0.0430366
PLEKHA2	-0.153812	-0.0506295
LAGE3	-0.153825	-0.0560156
GMNN	-0.153991	-0.0723448
IFITM3	-0.154015	-0.0276209
LINC00908	-0.154082	-
GAS2L3	-0.154116	-0.0690437
RYK	-0.154159	-0.168949
BACE1-AS	-0.154242	-0.0211222
DAZAP2	-0.154256	-0.0885052
ACTR1A	-0.154398	-0.0748526
FGFR1OP2	-0.15447	-0.120258
EOLA1	-0.154519	-0.0646657
LINC00467	-0.15459	-0.0419058
ARPC5	-0.154693	-0.0780768
KCNQ4	-0.154781	-0.0161626
ZNF628	-0.154815	-0.0646657
REL	-0.154857	-0.0558601
USP27X-AS1	-0.15494	-0.0335403
CPNE5	-0.154956	-0.0135602
BRD9	-0.154966	-0.0822228
GLIPR2	-0.154968	-
ITPA	-0.154974	-0.0623499
MORF4L2	-0.154988	-0.139821
SRSF4	-0.155008	-0.126812
CACNB3	-0.15507	-0.0567499
SLC39A8	-0.155292	-0.0276209
POC5	-0.155456	-0.0805208
NCAPG	-0.155459	-0.0320449
ACOT13	-0.155791	-0.0335403
LTBP2	-0.155879	-0.0276209
SLC25A39	-0.155906	-0.0676703
PIWIL4	-0.155919	-0.0450943
FAM234A	-0.155919	-0.14083
ZBTB18	-0.155928	-0.121784
RAB1B	-0.155973	-0.148613
C18orf54	-0.156033	-0.023895
RAD54L2	-0.156035	-0.0723448
NUP37	-0.156073	-0.0629971
TBCC	-0.156162	-0.0977158
ATG14	-0.156208	-0.0635148
CXXC5	-0.156209	-0.0832153
MAOB	-0.156311	-0.0560156
CISD1	-0.156366	-0.0545301
IQCB1	-0.156369	-0.0725433
COMMD5	-0.156411	-0.0676703
COPRS	-0.156419	-0.0664041
ABHD12	-0.156524	-0.0832153
FBXL6	-0.156538	-0.0739006
TATDN3	-0.156568	-0.069969
CORO6	-0.156649	-0.034095
USP2-AS1	-0.156725	-
AKT2	-0.156737	-0.143068
EXD3	-0.156758	-0.0608704
NCAPD2	-0.156826	-0.0358858
SLC52A2	-0.156846	-0.0975455
ZNF443	-0.156922	-0.0420446
ACBD6	-0.156952	-0.0835207
HIKESHI	-0.156964	-0.0836712
MIR762HG	-0.156985	-0.0392404
FANCD2	-0.15701	-0.0391951
RNF227	-0.157047	-0.0539364
UBE2O	-0.157135	-0.126341
SLC39A3	-0.157171	-0.0866741
PIAS3	-0.157192	-0.0420962
SNORD65	-0.157245	-0.0276209
YEATS2	-0.157262	-0.0643258
CBL	-0.157437	-0.0564827
FARP1	-0.157527	-0.0544138
TSR3	-0.157533	-0.0631464
PGAP4	-0.157579	-0.095051
PNPLA6	-0.15764	-0.0664041
HCG27	-0.157646	-
DIO3OS	-0.157749	-0.0134136
PITPNA-AS1	-0.157922	-0.031067
COPG1	-0.158124	-0.105557
KIF20A	-0.158145	-0.0276209
LINC02586	-0.158162	-0.00886289
TMUB2	-0.158206	-0.0676703
SEC22A	-0.15825	-0.108334
LOC101929099	-0.158272	-0.0191218
RPP38	-0.158311	-0.084748
SPATS2	-0.158332	-0.0545919
INTS5	-0.158356	-0.0901524
ESYT2	-0.158399	-0.106059
MELK	-0.158465	-0.0369263
RAB5C	-0.158551	-0.135239
PHF21A	-0.158778	-0.0870632
MZF1	-0.158925	-0.0478226
SNORD15A	-0.158938	-
PPP2CA	-0.158967	-0.16101
NKD1	-0.158972	-0.0209284
DENND6A	-0.158981	-0.151955
SPATA6L	-0.159112	-0.0411921
AEBP2	-0.159144	-0.125196
B4GALT3	-0.159163	-0.0892175
VILL	-0.159171	-0.0500319
MARCKS	-0.159288	-0.0882737
TMPRSS6	-0.159376	-0.00994068
CCDC115	-0.159388	-0.0629971
SLC35B1	-0.159405	-0.0861507
EVA1B	-0.159469	-0.054977
NOXA1	-0.159725	-0.0497288
MRPL24	-0.159784	-0.0646657
IFT57	-0.159874	-0.117612
WBP4	-0.159935	-0.153171
COX20	-0.159996	-0.215674
SPRYD3	-0.160107	-0.083967
CPTP	-0.160144	-0.0657189
KDM4B	-0.160225	-0.0832153
UBTD2	-0.160234	-0.14083
SPDYE1	-0.160263	-0.0168192
TPRA1	-0.160304	-0.0758098
PDCD10	-0.16035	-0.100701
FAM221A	-0.160367	-0.0598244
GCHFR	-0.160673	-0.0411921
CBY1	-0.160748	-0.0509926
PDIA6	-0.160775	-0.0906949
RFC2	-0.160878	-0.0673178
SEC24B-AS1	-0.160981	-0.0211222
ZBTB34	-0.161008	-0.070251
EVI5	-0.161057	-0.113188
KLHL25	-0.161196	-0.113328
LCORL	-0.161199	-0.123431
HNRNPM	-0.161216	-0.0747347
HSBP1	-0.161394	-0.102767
LRRC1	-0.161882	-0.0709821
PSMB10	-0.161898	-0.0384838
SMG9	-0.16194	-0.0920953
RO60	-0.161945	-0.110617
MST1	-0.162039	-0.0335915
RAPH1	-0.162068	-0.0545919
FZD5	-0.162076	-0.100453
IGSF22	-0.162177	-0.0303883
DNALI1	-0.162343	-0.0471109
ST14	-0.162386	-0.107118
PREB	-0.162394	-0.102163
APRT	-0.162402	-0.0545919
PLD3	-0.162421	-0.108334
KCNQ1OT1	-0.162486	-0.0523503
PATL1	-0.162491	-0.0560156
UBE2F	-0.162549	-0.0649854
S100PBP	-0.162578	-0.0760918
SNX27	-0.162619	-0.140223
SHLD2	-0.162689	-0.112184
POU4F1	-0.162693	-0.0139686
LRP11	-0.162717	-0.0689428
SPAG5-AS1	-0.162806	-0.015034
PSMD10	-0.162888	-0.0816497
TSPAN15	-0.162984	-0.0893607
NEK5	-0.163095	-0.0308403
CRADD	-0.16312	-0.0567718
KNTC1	-0.163238	-0.0344012
WDR83	-0.163251	-0.121784
SLC25A10	-0.163273	-0.071099
COA4	-0.16331	-0.0629594
CIAO2A	-0.163511	-0.100179
SAP18	-0.163511	-0.109789
TPSG1	-0.163519	-0.0130193
ANKRD36C	-0.16369	-0.0350768
RABGAP1	-0.163814	-0.0816037
GSS	-0.163855	-0.0870335
TMEM255B	-0.163982	-0.0193792
SEPTIN8	-0.163989	-0.0835207
STK11IP	-0.164003	-0.108808
LOC101927322	-0.164047	-0.027911
KIF15	-0.164081	-0.0323819
PGM5P2	-0.164163	-0.0267659
CCDC102A	-0.164242	-0.0450943
GDI2	-0.164265	-0.126639
SIL1	-0.164527	-0.0508147
RHNO1	-0.164538	-0.0752047
CEROX1	-0.164703	-0.0313662
CLDN2	-0.164799	-0.0356217
GAS8	-0.164975	-0.0679124
RALY-AS1	-0.165067	-0.0275968
FAM149A	-0.165103	-0.0351359
LEMD2	-0.165174	-0.114558
UTP11	-0.165209	-0.0759903
PPM1L	-0.165419	-0.0761195
KCNG2	-0.165484	-
RN7SL3	-0.165484	-0.0147945
TBKBP1	-0.165525	-0.0186948
NRBP1	-0.165562	-0.121784
ALG10	-0.165565	-0.0430366
PRSS36	-0.165575	-0.0267117
LOC107985911	-0.165604	-0.0266101
LSM8	-0.165605	-0.0778192
ITPKA	-0.165611	-0.0420963
GRPEL1	-0.165632	-0.0774247
TMEM67	-0.165672	-0.0723448
C16orf72	-0.165687	-0.102467
DNAJB1	-0.165838	-0.220729
KLF8	-0.165857	-
NDUFA7	-0.165882	-0.0657189
UBE2L3	-0.1659	-0.14225
FOXN2	-0.165927	-0.0886776
NSUN4	-0.165936	-0.103622
GOLGA6L9	-0.165943	-0.0143526
PPM1A	-0.166113	-0.0836712
ARMCX5	-0.166119	-0.121889
CTIF	-0.166272	-0.180268
MAPK14	-0.16636	-0.175542
IL17RA	-0.166376	-0.113328
XYLT1	-0.166464	-0.0505546
CPEB2	-0.166496	-0.0589224
PLEKHA4	-0.166526	-0.0449279
MRPS14	-0.166614	-0.108969
METTL23	-0.166668	-0.119275
ZSWIM9	-0.166737	-0.0922975
LRRFIP1	-0.166753	-0.183068
BET1L	-0.166763	-0.0866963
CMC1	-0.16682	-0.0693293
CPT1B	-0.166834	-0.0277153
SAP30BP	-0.16686	-0.102686
PEX11A	-0.16688	-0.0542688
ZNF223	-0.166923	-0.0884493
LINC00653	-0.16695	-0.0332875
CBX7	-0.167005	-0.0438806
TUBBP5	-0.167015	-0.033636
AGO4	-0.16709	-0.0645483
CTDSPL2	-0.167129	-0.0746342
SNRPB2	-0.167261	-0.108093
C18orf25	-0.16727	-0.12786
TJP3	-0.167342	-0.0423103
TMBIM6	-0.167377	-0.202454
UBALD1	-0.167433	-0.0567499
SUCLG1	-0.167573	-0.0787612
TMEM59	-0.167578	-0.0598797
SAMD5	-0.167585	-0.0323819
ANO7	-0.167634	-0.041255
GLO1	-0.167648	-0.173015
PNKP	-0.167786	-0.100615
RALB	-0.16798	-0.137063
MET	-0.168005	-0.0723448
ERH	-0.168169	-0.134804
SSU72	-0.168179	-0.0939147
DCK	-0.168237	-0.0673178
DPM1	-0.168251	-0.155098
LRRC45	-0.168313	-0.0835207
TINF2	-0.168385	-0.145246
DOCK6	-0.168401	-0.0794233
SDC1	-0.168526	-0.0477276
RABEP2	-0.168554	-0.0686656
SMAP1	-0.16859	-0.0575554
TIAM1	-0.168593	-0.0358858
DVL2	-0.168713	-0.112184
POU6F1	-0.168765	-0.0420493
SLCO1B3	-0.16895	-0.0199575
LNPK	-0.168951	-0.107693
LARP6	-0.16903	-0.0404496
ACP1	-0.169042	-0.136908
KIAA0319L	-0.169077	-0.13914
BROX	-0.169088	-0.0866741
PTBP2	-0.169093	-0.103871
DAZAP1	-0.169142	-0.0737717
LOC101928222	-0.169143	-0.0153933
TMEM116	-0.169187	-0.0449279
SNCG	-0.169214	-0.0242517
GANAB	-0.169236	-0.0907603
NPC1	-0.16924	-0.0635148
CTSE	-0.169335	-0.0600316
CTAGE9	-0.169369	-
SLC25A29	-0.169442	-0.0445753
PHRF1	-0.169546	-0.0478226
SUMO1	-0.169627	-0.139917
PECR	-0.169816	-0.0508498
LOC653712	-0.169861	-0.0218675
FAM207A	-0.169932	-0.0599793
SIK2	-0.169946	-0.0504276
TMEM218	-0.170157	-0.109261
PMEL	-0.170299	-0.0449279
AP1M2	-0.170412	-0.0928513
TEX21P	-0.170422	-
MRPL49	-0.170575	-0.108375
TMEM41A	-0.170626	-0.0843272
SERINC4	-0.170798	-0.028332
SPC25	-0.170809	-0.0246438
FCF1	-0.170851	-0.115441
ZKSCAN3	-0.170943	-0.0602651
LOC102724064	-0.170944	-0.0361778
BTN2A3P	-0.170968	-0.0266101
CAPN10	-0.170997	-0.11612
ERRFI1	-0.171045	-0.0542688
RAB1A	-0.171086	-0.157424
PGP	-0.171132	-0.0835207
DNAH12	-0.171132	-0.0358858
PEX7	-0.171142	-0.100615
RWDD1	-0.171231	-0.0836712
LINC01011	-0.17124	-0.0407714
LOC105370687	-0.17134	-0.0449279
POLR2L	-0.171348	-0.0684228
INPP5A	-0.171417	-0.0945645
KHDRBS1	-0.171491	-0.13914
MIR200CHG	-0.171524	-0.0323819
FBXO33	-0.171609	-0.0920231
MCM7	-0.171647	-0.0542688
FOSL2	-0.17168	-0.0506272
LOC100287497	-0.171734	-0.0276209
FBXO42	-0.17176	-0.197863
CLIC4	-0.171782	-0.0539364
DNAJC1	-0.171839	-0.11612
JADE2	-0.172259	-0.059882
LOC107985770	-0.172264	-0.0238707
C8orf33	-0.172295	-0.0835207
NCKIPSD	-0.172296	-0.108334
SFXN3	-0.172298	-0.0829474
CD1D	-0.172639	-0.0117903
PARP2	-0.172731	-0.0649854
SNRNP25	-0.172737	-0.0639563
ZDHHC1	-0.172741	-0.0391951
ADH5	-0.172801	-0.0837993
C18orf21	-0.172841	-0.0635148
ZNF48	-0.17291	-0.10348
MRPS18A	-0.172967	-0.0939147
PPP2R5C	-0.172973	-0.208529
KAT6B	-0.172985	-0.0508147
DRP2	-0.173223	-0.0116885
KLF3	-0.173229	-0.0621984
CHRAC1	-0.173285	-0.102767
KYAT3	-0.17341	-0.0635148
RP9P	-0.17351	-0.0476336
TAB1	-0.173522	-0.153171
CANX	-0.173539	-0.164787
MTMR11	-0.173592	-0.0506272
AXIN1	-0.173777	-0.135099
TSNAX	-0.173781	-0.076837
GRN	-0.173808	-0.0547346
FADD	-0.173872	-0.14973
CAPZA2	-0.173902	-0.0774247
ANKRD36B	-0.173932	-0.0323819
ZMYM5	-0.174064	-0.0870335
RAB13	-0.174211	-0.0816497
GNAI2	-0.174393	-0.198373
DPYSL4	-0.174496	-0.0194625
ZNF221	-0.174508	-0.0385382
FRAT1	-0.174527	-0.0435335
DNMBP	-0.17453	-0.0567499
COA1	-0.17487	-0.0907603
RAB8A	-0.174993	-0.170148
PAQR4	-0.175028	-0.0635148
RNF138P1	-0.175111	-
C8orf44	-0.175116	-0.0378069
C12orf65	-0.175156	-0.0905639
NDUFA9	-0.175268	-0.0989237
KAT8	-0.175351	-0.131672
PBX4	-0.175358	-0.042276
ABCA2	-0.1754	-0.0511294
TBC1D22A	-0.175441	-0.0424411
HES4	-0.175525	-0.0449279
SRP19	-0.175616	-0.0780768
LINC01910	-0.175692	-0.0140119
EPPK1	-0.175739	-0.0497748
PCLAF	-0.17578	-0.0511294
AHNAK	-0.175787	-0.0579144
CCNB1IP1	-0.175848	-0.0892175
TDP1	-0.175894	-0.0646657
LINC01290	-0.175941	-
MYLK-AS1	-0.175992	-0.024175
PAQR8	-0.17602	-0.0518259
MRPS24	-0.176058	-0.0323819
POC1B	-0.17608	-0.13814
DTX4	-0.176321	-0.147302
RCC2	-0.176334	-0.0589571
YIPF3	-0.176359	-0.123431
ZNF280C	-0.176361	-0.0506272
IRF2BP1	-0.176432	-0.149493
PSMC5	-0.176498	-0.0963868
STYX	-0.176606	-0.105944
PHF19	-0.176621	-0.0497217
RGS10	-0.176637	-0.0666423
PKNOX1	-0.17668	-0.116073
NUP54	-0.17683	-0.140901
PTGER3	-0.176903	-
MTMR4	-0.176928	-0.121233
CENPN	-0.177005	-0.0506272
ZNF791	-0.177015	-0.144478
PARK7	-0.177088	-0.102163
SEPSECS-AS1	-0.177268	-0.0134136
FANCE	-0.177269	-0.0936767
ZNF26	-0.177338	-0.113135
BICRA	-0.177351	-0.148613
TBL2	-0.177427	-0.139821
TOLLIP	-0.177545	-0.110617
MSL2	-0.177648	-0.14083
IFT52	-0.177665	-0.107118
KCTD17	-0.177679	-0.0635148
CENPBD1P1	-0.177828	-0.16162
LRRN4CL	-0.177854	-
PCBD1	-0.177869	-0.0679124
SMAD2	-0.177873	-0.207442
CAMLG	-0.177875	-0.0567718
NRSN2	-0.177888	-0.0646657
GABPB1	-0.177896	-0.109261
CACYBP	-0.177953	-0.0835207
THAP4	-0.177954	-0.0954077
LINC00997	-0.177966	-0.0907421
GPR62	-0.178008	-
NGDN	-0.178036	-0.0857783
KDSR	-0.178036	-0.335165
PFKFB3	-0.178038	-0.038026
PCBP2	-0.178071	-0.216786
CCDC88C	-0.178102	-0.0430632
BET1	-0.178103	-0.0749869
TRMO	-0.178147	-0.0975883
SNX3	-0.178153	-0.13891
HDAC8	-0.178216	-0.137065
INCENP	-0.178347	-0.0355013
PIGS	-0.178399	-0.181552
ZNF496	-0.178628	-0.0542688
TAF9B	-0.178657	-0.101766
LOC100130987	-0.178661	-0.054069
ANKZF1	-0.17867	-0.0721098
LRP1	-0.178684	-0.0440447
SNORD21	-0.178831	-
FNIP1	-0.178861	-0.0853862
GLTP	-0.178898	-0.168254
ASS1	-0.17899	-0.0271099
PLCB3	-0.179096	-0.0709878
PAG1	-0.179219	-0.0449279
NQO2	-0.179243	-0.0646657
LINC01311	-0.179355	-0.0291563
CSNK2A2	-0.179425	-0.106958
EPHA1	-0.179436	-0.0723448
TBC1D25	-0.179519	-0.0894245
CHID1	-0.179539	-0.131042
MTFR1L	-0.179624	-0.108334
HERC3	-0.17974	-0.0732069
TOB1	-0.179743	-0.122039
RRM1	-0.179758	-0.0558601
MRPS31P5	-0.179843	-0.0637236
LOC93622	-0.179906	-0.0608616
PRORSD1P	-0.179992	-0.0385382
EIF6	-0.180096	-0.0640475
B4GALT2	-0.180109	-0.109598
HIPK1-AS1	-0.180293	-
KIAA1656	-0.180343	-0.0358858
RAD21	-0.180363	-0.0918093
CAST	-0.180446	-0.130806
SLC25A33	-0.18048	-0.0567718
ZNF708	-0.180574	-0.0920953
FLJ46875	-0.180642	-0.0455114
TMEM11	-0.180673	-0.0901746
SGMS1-AS1	-0.180717	-0.0414591
SNORD50A	-0.180813	-
TUSC1	-0.18088	-0.0266101
LINC00939	-0.180918	-0.0153933
GNA11	-0.181019	-0.208579
ATG16L2	-0.181083	-0.0690033
ZNF469	-0.181085	-0.0201808
CHKA	-0.181268	-0.0450943
C2orf72	-0.181291	-0.0435313
SNW1	-0.1813	-0.159424
ZNF771	-0.181391	-0.0835207
CCDC24	-0.181484	-0.0496068
SETD5	-0.181578	-0.109858
SENP5	-0.181593	-0.101766
ATP6V0B	-0.181597	-0.0646657
LRFN3	-0.18162	-0.176312
EIF2AK3	-0.181776	-0.105562
SLC2A3	-0.181798	-
C20orf27	-0.181802	-0.0612015
ULBP1	-0.181827	-
ZNF829	-0.181862	-0.0438806
PAOX	-0.181891	-0.0449279
CEP131	-0.181942	-0.0744005
WDR24	-0.181982	-0.128186
DNAL1	-0.182039	-0.147358
TMEM70	-0.182058	-0.0939147
TMA7	-0.182073	-0.095051
CZIB	-0.182129	-0.121262
DYNC2LI1	-0.182133	-0.0584747
MRPS16	-0.182191	-0.116869
FEM1C	-0.182247	-0.109789
MAP2K1	-0.182321	-0.136696
C11orf68	-0.182635	-0.119275
LOC440311	-0.182692	-0.0262822
WBP1L	-0.182728	-0.0866741
BCL7B	-0.182768	-0.071099
ABCA17P	-0.18283	-
RPL4	-0.182897	-0.095051
MTF2	-0.183007	-0.172666
CRYGS	-0.183102	-0.0269347
AURKA	-0.183115	-0.0497288
FGF19	-0.183197	-0.0277205
E2F1	-0.183225	-0.0506272
KLK9	-0.183451	-0.0145246
SGCE	-0.183527	-0.0445033
FOXJ2	-0.183536	-0.0842003
TRIT1	-0.183659	-0.0820908
LOC100335030	-0.183702	-0.017347
COA5	-0.183711	-0.103686
AFF1-AS1	-0.183883	-0.0666423
PPP3CC	-0.183994	-0.0849001
ADCK5	-0.184007	-0.0664405
FAM72B	-0.184186	-0.0350768
RANBP3	-0.184217	-0.166023
CORO1B	-0.184361	-0.0797135
SLC25A25-AS1	-0.184369	-0.0567499
SLC25A4	-0.184408	-0.0742501
CEBPB	-0.184472	-0.0646657
RAB3A	-0.18457	-0.0623499
SPPL2B	-0.184646	-0.0724916
LOC101928068	-0.184928	-0.033031
CKAP2	-0.184934	-0.0419058
CYP20A1	-0.185032	-0.11612
BRMS1	-0.185035	-0.0835207
LINC00630	-0.185276	-0.0415409
SYNGR2	-0.185292	-0.0644831
TPCN1	-0.185354	-0.0792322
RAB2B	-0.185359	-0.103622
SPATA1	-0.185394	-0.0193792
OSTF1	-0.185463	-0.11999
LINC01138	-0.185506	-0.0491279
UBL7-AS1	-0.185824	-0.066683
SNORD139	-0.185889	-0.0376733
LBR	-0.18596	-0.0623629
METTL18	-0.186003	-0.0713974
KCNMB3	-0.186018	-0.0411921
RBPMS2	-0.186041	-0.025756
ZNF691	-0.186118	-0.125196
ALG12	-0.186119	-0.0951463
GSN	-0.186287	-0.0545919
CSNK2A1	-0.186306	-0.20437
CDK10	-0.186328	-0.0582887
SF3B2	-0.186354	-0.149774
NUP85	-0.186367	-0.0939147
DERL1	-0.186372	-0.206198
RAB21	-0.186464	-0.108334
MIR25	-0.186576	-0.028332
NIT1	-0.186637	-0.0734815
IQGAP1	-0.186679	-0.121784
SNU13	-0.186728	-0.0773106
APH1A	-0.186992	-0.125837
DLX4	-0.187014	-0.0131921
LINC00662	-0.187208	-0.0454972
MED27	-0.187211	-0.0785887
TCEA1	-0.187243	-0.109261
RASL11A	-0.1874	-0.0276209
HSP90B1	-0.187509	-0.0953299
UCK1	-0.187532	-0.107118
TBC1D10B	-0.187548	-0.221629
RAB6B	-0.187576	-0.0496468
MTBP	-0.187591	-0.041066
ZNF516	-0.187621	-0.13463
WAC-AS1	-0.187652	-0.108093
PLEKHB1	-0.187766	-0.0939147
PTGES3	-0.187812	-0.119275
TCEAL8	-0.187827	-0.166023
PCYOX1L	-0.187986	-0.0836712
TYMS	-0.18813	-0.0411921
GKAP1	-0.188197	-0.069969
APOO	-0.188421	-0.106059
KCTD2	-0.188434	-0.116897
SNRPA1	-0.18847	-0.0871578
CRMP1	-0.188591	-0.0866741
CYHR1	-0.188734	-0.0673178
ZNF775	-0.188904	-0.0824176
TMEM263	-0.189137	-0.137959
TTK	-0.189242	-0.0416196
IVNS1ABP	-0.189767	-0.131584
GGPS1	-0.189927	-0.142494
SMIM10L2B	-0.189972	-0.0544138
CEP95	-0.190096	-0.217615
BEAN1	-0.19015	-0.0323819
ILF2	-0.19016	-0.123927
LOC105371592	-0.19032	-0.0169459
KLF11	-0.190672	-0.0390247
STIM2	-0.190685	-0.109858
CDKN2AIPNL	-0.190834	-0.0987618
MICOS10	-0.190849	-0.0636084
SP5	-0.19091	-0.0414591
NDUFA10	-0.191125	-0.14973
HIF1A-AS3	-0.191167	-0.0215769
HMGA1	-0.191319	-0.0611574
FUCA2	-0.191328	-0.102686
PRKD2	-0.1916	-0.25345
GPR108	-0.191631	-0.128186
PDE4D	-0.191643	-0.0518259
ZNF25	-0.191728	-0.0636084
MRM3	-0.191779	-0.110045
EFNB1	-0.1918	-0.0669099
PNPLA2	-0.191988	-0.0545919
TMEM161B-AS1	-0.191989	-0.0496068
C3orf62	-0.191995	-0.100584
CCDC183-AS1	-0.192004	-0.0323819
MAF1	-0.192246	-0.103618
NME1	-0.192345	-0.0560156
WDFY1	-0.19246	-0.117764
SIRT2	-0.192483	-0.11612
LOC100288798	-0.19254	-0.0290625
RSPH1	-0.192547	-0.0393918
GOLGA8A	-0.192608	-0.0496657
RHOT2	-0.192609	-0.106661
MTMR10	-0.192719	-0.0528063
MGST2	-0.192749	-0.0820678
WDR61	-0.192878	-0.102686
INIP	-0.192896	-0.190188
TNFAIP8	-0.192914	-0.0721098
PSAT1	-0.192914	-0.0635148
ZNF418	-0.192944	-0.0755454
DDR2	-0.192974	-0.0190882
MED9	-0.193028	-0.131948
QRICH2	-0.193076	-0.0358858
ZNF419	-0.193444	-0.0908506
ADPRS	-0.193602	-0.0835952
CEP97	-0.193695	-0.116897
MBOAT1	-0.193856	-0.0557793
LOC284581	-0.194084	-0.00908911
CSNK1G2	-0.194126	-0.297196
NELFCD	-0.194153	-0.155547
TATDN1	-0.194253	-0.104974
HMGN2	-0.194379	-0.0567499
CCL20	-0.194387	-0.0153087
C16orf71	-0.194418	-0.0434581
FAH	-0.194457	-0.069791
MIDN	-0.194475	-0.151727
FZD9	-0.194559	-0.0567499
LOC102724488	-0.194658	-
C1orf198	-0.194728	-0.141961
FRG1EP	-0.194943	-0.0226183
DDX3X	-0.195065	-0.123431
PRRT3-AS1	-0.195386	-0.019424
GPR37L1	-0.195702	-0.0211222
TOMM22	-0.195706	-0.122726
CLMN	-0.195723	-0.0547346
PSMA5	-0.19593	-0.0866741
SAYSD1	-0.195955	-0.193507
CCNB1	-0.196332	-0.0506272
PHF13	-0.196396	-0.14225
CYP4F35P	-0.19648	-0.0239874
SIDT1	-0.196519	-0.0356217
RYR3	-0.196622	-0.0323819
SELENOO	-0.196652	-0.0882737
FANCG	-0.196799	-0.0604113
ATG5	-0.196812	-0.277791
ESRP1	-0.196931	-0.207848
PSMA2	-0.197029	-0.119275
ZNF891	-0.197179	-0.0413327
PRKCA	-0.197197	-0.0455682
LAMTOR1	-0.197345	-0.0927532
INTS6L	-0.197471	-0.0723448
GLG1	-0.197511	-0.134175
C1QTNF8	-0.197682	-
CLEC3B	-0.197748	-0.0144455
B3GNT5	-0.197755	-0.137959
METTL4	-0.197777	-0.0677937
SURF2	-0.197786	-0.070251
PAIP2B	-0.197809	-0.0679124
RBM11	-0.197828	-
HECTD2-AS1	-0.197947	-
B3GALT6	-0.198048	-0.109729
MYL12B	-0.19816	-0.100473
LOC389906	-0.198166	-0.0522767
ENSA	-0.198224	-0.108879
ZNF410	-0.198449	-0.110898
TLNRD1	-0.198467	-0.107518
CSNK1A1	-0.198713	-0.220901
STMP1	-0.198823	-0.0974164
PIN4	-0.199003	-0.0646657
PRXL2C	-0.199076	-0.0631464
AP1S3	-0.199098	-0.159459
ZDHHC18	-0.199185	-0.173819
TRIM28	-0.199218	-0.137823
FEN1	-0.199255	-0.0608704
CSNK1G2-AS1	-0.199288	-
LOC105371814	-0.199303	-
MORF4L1	-0.199408	-0.193562
HPDL	-0.199499	-0.0500319
SMNDC1	-0.199556	-0.14233
PJA1	-0.199654	-0.21118
TNFSF9	-0.199665	-0.0391951
SSBP2	-0.199741	-0.0723448
LMCD1	-0.199801	-0.0455114
TMEM120A	-0.199866	-0.0448329
MAP3K3	-0.199877	-0.0820678
KRT87P	-0.20011	-0.0419058
PRKCD	-0.200207	-0.0832153
ICAM5	-0.200314	-0.0471513
SSRP1	-0.20034	-0.0884982
FAM135A	-0.200357	-0.0579144
FOXP3	-0.200391	-0.0225117
POP4	-0.200474	-0.159459
ARID5B	-0.200525	-0.107489
STC1	-0.200541	-0.0411921
RPP25L	-0.200566	-0.059882
RHEB	-0.200634	-0.112534
TRMT12	-0.200752	-0.0910802
ERP29	-0.200791	-0.103262
LZTS2	-0.200964	-0.148023
NDUFC2	-0.201002	-0.0939147
BUB1B	-0.201013	-0.0391951
PDCL	-0.201137	-0.12484
DENND6B	-0.201148	-0.0909311
GJB3	-0.201294	-0.0755454
CENPF	-0.201372	-0.0413082
TNRC6C	-0.201403	-0.145033
PHB2	-0.201496	-0.108334
LOC105379477	-0.201527	-0.0169459
MEX3C	-0.201597	-0.11612
HNRNPA1	-0.201656	-0.126341
SLC39A10	-0.201662	-0.0934005
DYNLL1	-0.201667	-0.125837
TNFRSF11A	-0.201784	-0.059882
ZCCHC17	-0.201844	-0.0986033
DIABLO	-0.201863	-0.207442
GCNT7	-0.202023	-
ALKBH4	-0.202058	-0.0851107
OPTN	-0.202077	-0.0835207
SEPTIN9	-0.202149	-0.14003
C11orf24	-0.202216	-0.123927
GNAI3	-0.202341	-0.203099
SERPINB9	-0.202376	-0.0560156
RAB17	-0.202554	-0.0505974
KCNE3	-0.202679	-0.0567718
FBXO5	-0.202773	-0.0518259
UQCC2	-0.202837	-0.108334
ZNF808	-0.202852	-0.0592962
TMEM234	-0.202885	-0.071099
PDAP1	-0.202903	-0.108334
MFSD9	-0.203058	-0.117386
PI4K2B	-0.203202	-0.18756
TACC1	-0.203207	-0.0544188
MIR200B	-0.2034	-0.0222168
CLN6	-0.203503	-0.102686
SFTA2	-0.203628	-0.00471257
SLC25A28	-0.203649	-0.123358
CCDC159	-0.20373	-0.0567499
SRSF5	-0.20386	-0.0666423
AAAS	-0.203982	-0.13914
SELENOF	-0.204184	-0.145033
TBC1D31	-0.204362	-0.049128
MRPS36	-0.204434	-0.067496
BCR	-0.204745	-0.169071
MTHFS	-0.204791	-0.103802
SGO2	-0.204866	-0.0436978
CYP39A1	-0.20501	-0.0560156
TPX2	-0.20506	-0.0454972
SCGB1B2P	-0.205079	-0.057776
ZNF674	-0.20508	-0.0723448
SRRM1	-0.205084	-0.124047
CELF5	-0.205103	-0.0276209
SDHAF4	-0.205211	-0.0715414
LINC00339	-0.205215	-0.0832153
STK10	-0.20529	-0.0898993
XPNPEP1	-0.20532	-0.19654
HOOK2	-0.20536	-0.0743016
PTEN	-0.205734	-0.181374
DERL2	-0.205775	-0.103918
LINC02018	-0.205834	-0.024794
NLRX1	-0.20596	-0.102686
LOC100131289	-0.206031	-0.0291563
NDUFS8	-0.206042	-0.069335
TKT	-0.206079	-0.0940101
APOBEC3D	-0.206139	-0.0276209
LINC00920	-0.206205	-0.0323983
TMC8	-0.206325	-0.0278132
CST3	-0.206367	-0.0608704
CD47	-0.206404	-0.103802
NEURL1B	-0.206446	-0.0335915
XAB2	-0.206536	-0.172178
SNF8	-0.206559	-0.105562
DHRS7B	-0.206728	-0.159459
SCD	-0.206791	-0.0560156
TMEM205	-0.207159	-0.107193
ALPK1	-0.207297	-0.0913265
EML3	-0.207327	-0.12484
DDB2	-0.207413	-0.07263
ZNF697	-0.207593	-0.0689315
SDAD1P1	-0.207631	-0.0459784
HAUS1	-0.207707	-0.123431
STAM-AS1	-0.207766	-0.0239837
H4C3	-0.207953	-0.017347
UBL7	-0.208104	-0.123431
PRKRIP1	-0.208175	-0.052274
BBIP1	-0.208271	-0.116897
SSBP1	-0.208292	-0.0878175
MPC2	-0.208298	-0.0692668
LOC101927157	-0.208312	-0.0266101
INO80E	-0.208362	-0.190188
ELOVL6	-0.208589	-0.0449279
USE1	-0.208696	-0.0662363
CDC26	-0.208768	-0.0820678
ZNF584	-0.208816	-0.106701
GOLGA3	-0.208819	-0.0878175
NAPA	-0.208893	-0.0983347
EIF4B	-0.208992	-0.137823
SLC9A5	-0.209084	-0.0567718
MALT1	-0.209107	-0.0629971
PELO	-0.209188	-0.18243
VRK3	-0.209204	-0.0816497
POLE2	-0.209206	-0.0509926
CYB5R3	-0.209263	-0.292259
ATP5MC1	-0.20931	-0.0666423
NMNAT3	-0.209357	-0.0515759
KLHL11	-0.209415	-0.0752047
HIRIP3	-0.209543	-0.122726
ZNF813	-0.209562	-0.137004
ENO3	-0.209591	-0.0406675
IDH3G	-0.209748	-0.0882014
DDN-AS1	-0.209796	-0.0564827
TM4SF1	-0.209855	-0.128186
SLC25A5	-0.209967	-0.128186
KIAA2013	-0.210103	-0.112534
GPR161	-0.21022	-0.0505974
UBE2E3	-0.210247	-0.161235
ZSCAN12P1	-0.210268	-0.0398678
IMPAD1	-0.2103	-0.172312
ENY2	-0.210309	-0.109041
VMA21	-0.210353	-0.0919077
H3C2	-0.210385	-
EIF3G	-0.2104	-0.0832153
PRMT7	-0.210401	-0.0870632
PPP1R14B-AS1	-0.210587	-0.0564827
TTC23	-0.210666	-0.146824
PRKCI	-0.210883	-0.119275
KEAP1	-0.210983	-0.165846
LRP4	-0.211062	-0.0215769
FAM174B	-0.211318	-0.176437
UFM1	-0.211415	-0.117764
SNAPC1	-0.211498	-0.114017
KXD1	-0.211545	-0.156764
TEX30	-0.211556	-0.0737717
ATG9A	-0.211611	-0.232108
CNPPD1	-0.211627	-0.138274
TMCO3	-0.211702	-0.119322
AGAP1	-0.211795	-0.0936767
DLGAP1-AS1	-0.211798	-0.0614303
MGMT	-0.211964	-0.0644174
ARFGAP2	-0.212036	-0.180144
CCNA2	-0.212097	-0.0455114
TMEM216	-0.21212	-0.0697012
PKN3	-0.212552	-0.0614303
QTRT1	-0.212598	-0.0882737
RFXAP	-0.212672	-0.0822228
LINC01184	-0.212698	-0.119275
LOC100133331	-0.212908	-0.0416196
ARPC3	-0.212946	-0.0939147
MASTL	-0.213075	-0.0567499
C15orf40	-0.213105	-0.161483
CPSF4	-0.213138	-0.108334
LOC100289495	-0.213157	-0.0506272
MTMR14	-0.213497	-0.122657
MFNG	-0.213549	-0.0412832
LDLRAP1	-0.213555	-0.19654
TM2D1	-0.213576	-0.102686
SPATA33	-0.213595	-0.148572
ADPRM	-0.213613	-0.0567499
PSMD8	-0.213706	-0.161235
SHF	-0.213764	-0.0328308
DBF4	-0.213773	-0.059882
EZR	-0.2138	-0.126341
DNPH1	-0.213852	-0.0648308
GPBP1L1	-0.214083	-0.147112
ZNF582-AS1	-0.214148	-0.0455114
USP53	-0.214238	-0.0997839
ARHGAP24	-0.214241	-0.019809
FGFRL1	-0.214294	-0.0906949
AP2M1	-0.214313	-0.207442
ZKSCAN4	-0.214317	-0.14225
ZNF839	-0.214323	-0.162162
MICU1	-0.214327	-0.19654
CHMP1A	-0.214375	-0.168254
COX16	-0.214463	-0.0816037
PGAP2	-0.214548	-0.207442
FGF14-AS2	-0.214588	-0.0391951
CMC2	-0.214614	-0.103686
ZNF706	-0.214616	-0.123927
GET1	-0.214722	-0.0752231
LINC02313	-0.214761	-0.0391951
CENPE	-0.214866	-0.0190882
LOC100507564	-0.214873	-0.0503167
DDX49	-0.214889	-0.108093
POLD3	-0.214892	-0.0567499
SEPTIN10	-0.215012	-0.144315
C4orf46	-0.215031	-0.0567718
PITHD1	-0.215164	-0.121784
RNPEPL1	-0.215193	-0.128186
TMEM106C	-0.21521	-0.0920151
FAM126B	-0.215262	-0.216125
NELFA	-0.215575	-0.157201
SRP68	-0.21562	-0.133703
MESD	-0.215633	-0.25345
PRR15	-0.21565	-0.110617
AKR7A2	-0.215901	-0.0723448
COLCA2	-0.215955	-0.0550117
FDXR	-0.2162	-0.0674188
TXNDC15	-0.216534	-0.297196
ATP2A1-AS1	-0.216608	-0.0348371
P2RX5-TAX1BP3	-0.216744	-0.0506272
NAAA	-0.216989	-0.0583919
LOC401127	-0.216998	-
NCAPH	-0.217018	-0.0471109
ZBTB12	-0.217051	-
OARD1	-0.21735	-0.164203
HS6ST2	-0.217435	-0.0545919
ANXA5	-0.217523	-0.095051
MCAT	-0.217583	-0.121784
SLC48A1	-0.217704	-0.108334
LOC105369632	-0.217711	-0.0449279
LDLR	-0.217933	-0.0679914
BUD31	-0.21794	-0.0792609
PKMYT1	-0.217995	-0.0505311
SCX	-0.218042	-0.0567499
ST6GALNAC1	-0.218042	-0.0168192
CCDC84	-0.218058	-0.0909311
CNOT11	-0.218073	-0.327177
HINT1	-0.218147	-0.108093
DUS2	-0.218208	-0.108683
PPP1R14D	-0.218289	-0.0168192
SLC44A3	-0.218309	-0.0982979
FAM204A	-0.21831	-0.12484
NAP1L1	-0.218491	-0.12484
TOLLIP-AS1	-0.218525	-0.0385382
ATAD5	-0.21853	-0.0505546
TTF1	-0.218591	-0.226891
FOXD2	-0.218674	-0.0430632
TRAPPC4	-0.218688	-0.0943281
ARF6	-0.218801	-0.198556
LINC01004	-0.218842	-0.0758124
MBD3	-0.219057	-0.101766
ZNF192P1	-0.219075	-0.0530445
ZNF622	-0.219186	-0.0929097
MDH2	-0.219192	-0.0884982
MRPL22	-0.219195	-0.12484
SMAP2	-0.219211	-0.0889469
ATP7B	-0.219302	-0.0504298
NBL1	-0.219349	-0.0629971
CXorf56	-0.219424	-0.157718
CGAS	-0.219447	-0.069969
ATP5MG	-0.219469	-0.095051
TSPAN10	-0.219541	-0.0190882
LINC01560	-0.219549	-0.0657429
PHC3	-0.219584	-0.151727
CHPT1	-0.219585	-0.14083
GPKOW	-0.219594	-0.105907
C1orf122	-0.219605	-0.0871578
CLDN7	-0.219752	-0.0662363
SLC26A2	-0.21997	-0.0522767
ANKRD27	-0.220027	-0.103971
PDE6D	-0.220115	-0.14067
YPEL5	-0.220263	-0.0629971
NME7	-0.220274	-0.108334
MTRES1	-0.220468	-0.088595
GTPBP1	-0.220675	-0.16101
SURF4	-0.220688	-0.137823
TTLL12	-0.220801	-0.121262
DCAF16	-0.220824	-0.18243
ELOC	-0.220876	-0.109261
MACROH2A2	-0.221009	-0.108023
MRPS11	-0.22125	-0.112534
ADHFE1	-0.221259	-0.0497288
AKAP8L	-0.221426	-0.103942
OTUB1	-0.221487	-0.124034
LINC00957	-0.221494	-0.0370913
SDHAF2	-0.221584	-0.112534
KANSL2	-0.221658	-0.143656
PTPRH	-0.221885	-0.031067
ALKBH2	-0.221895	-0.069969
UBE2D2	-0.2219	-0.274881
NRP1	-0.222064	-0.137065
FBXW9	-0.222169	-0.0908506
CLPP	-0.22217	-0.11674
ISOC2	-0.22233	-0.0565595
PAFAH1B2	-0.222335	-0.170677
THOC7	-0.222337	-0.119275
STOML2	-0.222342	-0.119275
MRPL9	-0.222471	-0.142666
BAG5	-0.222608	-0.267089
INPP1	-0.222758	-0.128186
FTH1	-0.222814	-0.059882
CXXC1	-0.222814	-0.205818
C19orf57	-0.223066	-0.0865042
ANKRD31	-0.223106	-0.0233819
C19orf25	-0.223196	-0.112739
POFUT2	-0.223213	-0.150724
TIMP1	-0.223357	-0.0539364
SRSF3	-0.223365	-0.142202
ADCY1	-0.223503	-0.0340852
METTL5	-0.223575	-0.162654
CAMK2N2	-0.223674	-0.0646657
DCTN2	-0.223694	-0.0787612
PALM3	-0.223726	-0.0673178
RBL1	-0.223858	-0.0545301
ATP5MC3	-0.22388	-0.101766
GPR35	-0.224058	-0.144332
ZNF639	-0.224084	-0.290999
CEBPA-DT	-0.224146	-0.0265354
COA3	-0.224153	-0.08491
APBB2	-0.224299	-0.102767
OLFM1	-0.224412	-0.0265354
SH2B2	-0.224693	-0.0723448
SZRD1	-0.224723	-0.183068
ZNF613	-0.224745	-0.117764
DUT	-0.22481	-0.108334
SIN3A	-0.224842	-0.231609
ETV3	-0.224852	-0.0751022
MAP3K11	-0.22488	-0.172865
MRPL52	-0.224951	-0.0842003
TAF8	-0.224971	-0.220901
AK4	-0.22499	-0.0664405
AMT	-0.224995	-0.129581
EEF1B2	-0.225104	-0.100792
ECHS1	-0.225115	-0.088171
GPT	-0.225178	-0.0246438
RSBN1	-0.225276	-0.107193
LMOD3	-0.225327	-0.0210989
SAP130	-0.225335	-0.139398
CCDC110	-0.225353	-0.0500319
MGST3	-0.225703	-0.0752047
TMIE	-0.225868	-0.0228316
PLEKHG3	-0.22591	-0.0723448
SNHG8	-0.226013	-0.0558601
CLNS1A	-0.226063	-0.136908
ARSL	-0.226126	-0.0567718
TRIM13	-0.226182	-0.135099
CCDC124	-0.226284	-0.100615
AK8	-0.226369	-0.033013
CENPU	-0.226488	-0.0696178
NLGN3	-0.226607	-0.0308548
SNX22	-0.226609	-0.0574544
TMED7	-0.226631	-0.252174
LOC100131496	-0.226639	-0.0169459
RRBP1	-0.226796	-0.138008
LINC00294	-0.2269	-0.0837993
NSMCE4A	-0.227101	-0.222685
UNC93A	-0.227388	-0.0323819
ZNF833P	-0.227451	-0.0402418
RNF187	-0.227557	-0.126341
TAMM41	-0.227825	-0.0562943
SSH2	-0.227893	-0.100584
TBRG1	-0.227917	-0.137004
ELL	-0.227965	-0.280727
TRAM2	-0.228021	-0.0759559
CHML	-0.228023	-0.0613311
FANCL	-0.228057	-0.101074
SLC2A12	-0.228178	-0.0359814
CRB3	-0.228282	-0.11612
PCNA	-0.228326	-0.0759903
ASAP3	-0.228372	-0.0539364
PSME1	-0.228391	-0.144501
ZNF846	-0.228634	-0.0542688
IAH1	-0.228745	-0.123431
PTPN2	-0.228925	-0.14083
FAM104B	-0.228988	-0.162162
ACVR1C	-0.229006	-0.0485089
ZBTB8A	-0.229196	-0.0930119
PDE9A	-0.229215	-0.131042
ADGRF1	-0.229217	-0.0876751
KLF9	-0.229322	-0.0479885
DSC3	-0.229345	-0.0266101
ICA1	-0.229439	-0.100792
WRAP53	-0.229591	-0.133703
MCRS1	-0.229805	-0.178777
PRELID3B	-0.229856	-0.0893607
HSP90B2P	-0.22987	-0.0450943
IQGAP3	-0.229901	-0.0449279
SLC35C2	-0.230008	-0.138084
RAE1	-0.23003	-0.189572
ADCK2	-0.23023	-0.109632
RWDD2A	-0.230266	-0.131042
TGFBR3L	-0.230332	-0.0349998
SNX30	-0.230497	-0.164254
LOC643339	-0.230508	-0.0228316
HAUS7	-0.230698	-0.0697757
RFX3	-0.230867	-0.136908
KCNK5	-0.230879	-0.13312
METTL22	-0.230951	-0.114453
UBB	-0.230956	-0.138712
EIF3M	-0.231034	-0.169828
LSM1	-0.231065	-0.106059
SAMD1	-0.231132	-0.143169
SNX8	-0.231227	-0.0560156
SPACA6P-AS	-0.231251	-0.040538
BUD23	-0.231616	-0.121605
HSD11B1L	-0.231788	-0.0506272
HHLA2	-0.231796	-0.0385382
DEDD2	-0.231855	-0.123431
TMC4	-0.231899	-0.0168192
TSPAN13	-0.231917	-0.18756
SPAG5	-0.231954	-0.0545919
HAX1	-0.232084	-0.0820678
PSMA4	-0.232139	-0.147112
UBE2D3	-0.232297	-0.280727
GPBP1	-0.232309	-0.53586
CSPG4	-0.232347	-0.0279413
FAM72C	-0.232395	-0.0223181
TRAF2	-0.232515	-0.11612
RNF225	-0.232614	-0.0233819
F11R	-0.232636	-0.163168
CBX5	-0.232725	-0.107193
H2AC20	-0.23273	-0.0449279
GRK2	-0.23281	-0.191018
ZNF669	-0.23282	-0.103622
NME2	-0.232875	-0.0894245
MYH16	-0.232882	-0.0242586
SLC19A1	-0.233211	-0.102952
ACBD7	-0.233236	-0.0666423
DYRK2	-0.233258	-0.173031
C12orf56	-0.233319	-0.0646657
PSMD13	-0.233378	-0.123408
SRPRB	-0.233423	-0.109261
TPRG1L	-0.233554	-0.080276
LMF1	-0.233594	-0.121784
RGS9	-0.233653	-0.0144769
RRNAD1	-0.233704	-0.125196
TXNL1	-0.233914	-0.158514
ILRUN	-0.233992	-0.219794
PEX2	-0.234017	-0.221629
NHLRC3	-0.234082	-0.215674
MIR324	-0.234113	-0.0358231
C16orf90	-0.234152	-0.0250551
XPA	-0.234159	-0.182636
DPY19L1P2	-0.234208	-0.0205019
SLC26A4	-0.234343	-0.0211222
SLC25A27	-0.234533	-0.0526219
YY1AP1	-0.23455	-0.274476
BUB3	-0.234553	-0.175943
SLC29A4	-0.234595	-0.0550668
HSD17B10	-0.234609	-0.131948
CIB2	-0.234641	-0.0420493
IFNE	-0.234697	-0.0696178
MHENCR	-0.23477	-0.0558601
CYB561	-0.234808	-0.242304
TSPOAP1	-0.235001	-0.0500046
RNF138	-0.235016	-0.322774
NFKBIE	-0.235202	-0.0832153
H3C3	-0.235244	-0.0228773
MED8	-0.235296	-0.121784
GREB1L	-0.235304	-0.0723448
CGRRF1	-0.235309	-0.0931155
C9orf72	-0.235432	-0.144501
CCNQ	-0.235473	-0.0787612
MALSU1	-0.23553	-0.095051
FASTKD3	-0.23554	-0.155988
ARL6IP5	-0.235569	-0.14225
NR4A2	-0.235648	-0.069173
ELP6	-0.235717	-0.140901
UBE2V1	-0.235751	-0.0634149
LINC01220	-0.235782	-0.0246647
RSBN1L	-0.235795	-0.250055
LOC100289230	-0.23582	-0.0450947
SRP14-AS1	-0.2359	-0.0485089
ANXA2P1	-0.236	-0.0411921
PFDN2	-0.236417	-0.0951463
PTCH1	-0.236469	-0.0758106
RPL6	-0.236525	-0.117764
ELF3	-0.236639	-0.0646657
SNRPD3	-0.236747	-0.181374
MRPL17	-0.236849	-0.139398
SMU1	-0.236889	-0.280132
PCED1A	-0.236904	-0.198171
DNAL4	-0.237052	-0.109632
HNRNPL	-0.23707	-0.220729
ZNF77	-0.237397	-0.0545919
ETV6	-0.237519	-0.222099
TRIM16	-0.237598	-0.203099
MROH3P	-0.237621	-0.0296639
SAT2	-0.237699	-0.0560156
RASSF3	-0.238032	-0.164424
SPSB2	-0.238054	-0.0474518
MORN2	-0.238128	-0.136908
ZC4H2	-0.238173	-0.107118
WDR34	-0.2382	-0.0962571
CYP4F12	-0.238421	-0.0291718
RGMB-AS1	-0.238449	-0.0359814
ZNF83	-0.238456	-0.0797135
MRPL16	-0.238561	-0.112184
HECA	-0.238814	-0.0754489
ORAI1	-0.238893	-0.13463
RNF128	-0.239108	-0.0909002
EFS	-0.239157	-
SLC22A18AS	-0.239216	-0.0297573
FKBP1AP1	-0.239502	-0.0548634
ELL2	-0.239555	-0.0909311
NDUFB3	-0.239647	-0.129581
SLC16A11	-0.239701	-0.0589224
ACOX3	-0.23971	-0.167394
ARL16	-0.239753	-0.0664041
MCPH1-AS1	-0.239764	-0.0200578
COPZ1	-0.23993	-0.181374
MRPL44	-0.240327	-0.137823
C17orf107	-0.240392	-0.0276209
APBA1	-0.240459	-0.0227389
DCPS	-0.240462	-0.119275
RAB3IL1	-0.240572	-0.0143526
ARSG	-0.240623	-0.0497288
MAPKAPK2	-0.240744	-0.131948
ZNF625	-0.240972	-0.0287569
CCRL2	-0.241027	-0.0539364
AKR1A1	-0.241101	-0.110134
TUBGCP2	-0.241137	-0.25788
FHL3	-0.241218	-0.0876751
RABGAP1L	-0.241268	-0.13463
ACE	-0.241459	-0.0424411
PGAM1	-0.241478	-0.134804
ARL4A	-0.24153	-0.0666423
MED16	-0.241564	-0.379411
SCN1B	-0.241591	-0.0348371
CHRNA3	-0.241601	-0.0258555
GTSE1	-0.241724	-0.0506272
ZNF607	-0.241889	-0.190188
GTF2A2	-0.241926	-0.189217
IRF6	-0.241942	-0.117991
GATAD2B	-0.241991	-0.0190882
PNP	-0.242354	-0.107518
RELT	-0.242731	-0.071099
PTP4A2	-0.242789	-0.307016
GNB3	-0.242843	-0.0539364
HCLS1	-0.242845	-0.0173311
B4GALT4	-0.242913	-0.0785887
RILPL2	-0.243052	-0.0929097
FRAT2	-0.243053	-0.0723448
NPPC	-0.243176	-0.017347
CTU1	-0.243281	-0.0780768
H2BU1	-0.243298	-0.0276209
DYRK1A	-0.243386	-0.215157
SMCO4	-0.243424	-0.0884982
BUD13	-0.243507	-0.200536
CEBPZOS	-0.243563	-0.121784
NT5C3A	-0.243581	-0.142439
NDOR1	-0.244051	-0.181374
LINC01600	-0.244106	-
DDX11-AS1	-0.244213	-0.03338
PRDX6	-0.244356	-0.159459
STC2	-0.244478	-0.0385382
LYPLA2	-0.244519	-0.126341
ITGB7	-0.244521	-0.0324487
EAPP	-0.24456	-0.128186
KDM4C	-0.244604	-0.248157
ADIPOR2	-0.244614	-0.232108
LTC4S	-0.244645	-0.0500319
PGRMC2	-0.244702	-0.215674
ARHGAP12	-0.244776	-0.288608
LMNB1	-0.244785	-0.0562211
TMED3	-0.24481	-0.123431
DM1-AS	-0.244839	-0.0291618
ZSCAN5A	-0.24487	-0.0871578
ZNF211	-0.245013	-0.11612
IGSF23	-0.245053	-
APOL2	-0.24516	-0.0560156
SAFB	-0.245222	-0.164816
MEIS1	-0.245262	-0.0449829
ACOT8	-0.245414	-0.123431
STK16	-0.245459	-0.113118
RNFT1-DT	-0.245528	-
MEA1	-0.245644	-0.162879
AMH	-0.245764	-0.0544138
VAMP4	-0.245857	-0.103897
ZNF865	-0.245862	-0.319724
TESMIN	-0.245957	-0.0723448
TCTN2	-0.246005	-0.14225
MRFAP1L1	-0.246218	-0.150637
CEP44	-0.246256	-0.141961
STX1A	-0.246341	-0.119275
LINC01121	-0.24636	-
ZNF433-AS1	-0.246615	-0.0716819
BAIAP2L1	-0.246624	-0.146163
CORO1A	-0.246633	-0.0579144
MAFB	-0.246673	-0.0242441
RPL39L	-0.246796	-0.0738631
ECT2	-0.246915	-0.0544507
TGFBR1	-0.246941	-0.207442
PPP1R7	-0.247111	-0.166439
CCDC74B	-0.247291	-0.0567718
TOX3	-0.247309	-0.0921282
CEP128	-0.247322	-0.0450943
ZNF668	-0.247588	-0.13891
SLC10A7	-0.24765	-0.113135
SLMO2-ATP5E	-0.247653	-
SEC24D	-0.247687	-0.164203
PSMD4	-0.247691	-0.124453
TBC1D20	-0.247829	-0.664582
OSGEP	-0.247883	-0.148613
CCDC114	-0.247922	-0.0567499
LOC103021295	-0.248076	-
ZNF337-AS1	-0.248186	-0.052666
MIR4517	-0.248255	-0.0323819
EVI5L	-0.248347	-0.151698
ACTR1B	-0.248379	-0.183377
ALG14	-0.248434	-0.138008
SNAP47	-0.248473	-0.175943
RACGAP1	-0.248506	-0.0567499
SRP9	-0.248844	-0.207442
PDLIM2	-0.248903	-0.108879
MEX3D	-0.248975	-0.216786
ZNF768	-0.249071	-0.176312
GALK1	-0.249181	-0.0528863
C9orf85	-0.24939	-0.12237
MEF2A	-0.249815	-0.199536
NDC80	-0.24989	-0.0567718
EBF2	-0.249898	-
BNIP2	-0.24991	-0.211478
ERFE	-0.249941	-0.0266101
JUN	-0.249999	-0.137609
NUTM2D	-0.250117	-0.0263598
THAP11	-0.25019	-0.207634
CTNNBL1	-0.250516	-0.229801
CDK9	-0.250558	-0.231057
PCBP1-AS1	-0.250805	-0.0734815
STK17B	-0.250861	-0.0820678
CDK5RAP3	-0.250943	-0.143169
ZNF264	-0.251101	-0.220901
ZNF444	-0.251117	-0.145033
BCL2L1	-0.251157	-0.221629
PAGR1	-0.251217	-0.220901
FAT2	-0.251265	-
GSTO1	-0.251324	-0.0711275
SLC30A7	-0.251344	-0.182981
PRR13	-0.25163	-0.084748
PHETA1	-0.251637	-0.137004
CH17-340M24.3	-0.251782	-0.0448418
FABP1	-0.251842	-0.0163706
RNF168	-0.25188	-0.108273
KIF4A	-0.251942	-0.0564827
LOC100996740	-0.251961	-0.0364692
OBSCN-AS1	-0.251996	-0.0570642
HEXA	-0.252052	-0.131948
HSF4	-0.252144	-0.0723448
YWHAEP1	-0.252175	-0.0263598
MST1R	-0.252226	-0.11612
MIR4651	-0.252263	-
PDIA3	-0.252446	-0.201191
SNUPN	-0.252448	-0.103918
TERF2IP	-0.252673	-0.131948
IKBKB	-0.252701	-0.101351
SYP	-0.252704	-0.0449279
CLSTN1	-0.252762	-0.202001
RTL8A	-0.252806	-0.181374
CFL1	-0.252917	-0.165651
ZIK1	-0.253093	-0.112534
SYNE4	-0.253317	-0.108808
PPP1R15B	-0.253342	-0.214607
SNX25	-0.253358	-0.133193
DPY19L1	-0.253411	-0.162014
CXorf38	-0.253435	-0.173031
NUCKS1	-0.253548	-0.159459
CCDC77	-0.253549	-0.133703
HMGA2-AS1	-0.253654	-0.0279155
LOC101927811	-0.253776	-0.0497288
ANKRD18B	-0.25379	-0.0646718
PFKP	-0.253868	-0.16631
ESPN	-0.254021	-0.0589224
PSMA7	-0.254092	-0.131948
RPL12	-0.254155	-0.103618
GTF2IRD2B	-0.254263	-0.0629971
DHRS7	-0.254469	-0.144501
ATP5PF	-0.254469	-0.121784
ZCRB1	-0.254472	-0.173819
ELMOD2	-0.254476	-0.297196
MIEN1	-0.254586	-0.0804306
CDC45	-0.254608	-0.0657495
C16orf95	-0.254625	-0.0690542
SNRNP40	-0.254649	-0.11612
RAPGEF3	-0.255057	-0.0497288
CGB7	-0.255068	-0.0276209
LOC100129534	-0.2551	-0.0713974
LBHD1	-0.255229	-0.0506272
LCOR	-0.255319	-0.294918
SH2D6	-0.255339	-0.030689
NDUFB8	-0.255379	-0.146824
ST8SIA5	-0.255441	-
APBA3	-0.255451	-0.223914
BTF3L4	-0.255527	-0.139398
MXI1	-0.255549	-0.0511294
ADGRG1	-0.255642	-0.130755
SLC9A3-AS1	-0.255652	-0.0679124
ZNF408	-0.255657	-0.103915
DEDD	-0.255727	-0.264801
POLR3K	-0.255729	-0.100615
TPH1	-0.255733	-0.0276209
PANO1	-0.255777	-0.0592962
RAD9A	-0.255896	-0.130942
ABCB7	-0.256132	-0.21118
CCDC71L	-0.256174	-0.216786
ZBTB17	-0.256368	-0.179353
SREK1IP1	-0.256467	-0.230853
CLASRP	-0.256532	-0.125837
TTLL1	-0.256584	-0.0646657
C19orf48	-0.256609	-0.0785887
NELL2	-0.256652	-0.0266303
E2F2	-0.256721	-0.0837993
AK7	-0.256765	-0.159424
FIBP	-0.256781	-0.146824
SCNN1D	-0.25683	-0.0506272
TOR1AIP2	-0.256913	-0.0837993
EZH2	-0.257025	-0.0865614
CD58	-0.257121	-0.139398
ELP5	-0.257139	-0.106199
CDS2	-0.257224	-0.315302
IRF2BPL	-0.257369	-0.110617
RMND5B	-0.257371	-0.304837
CD82	-0.257483	-0.107118
TSPAN3	-0.257624	-0.109261
NOL4L	-0.257667	-0.0738418
PAQR6	-0.257802	-0.0657189
LOC100507599	-0.257852	-0.0837993
SPA17	-0.258003	-0.0921282
BABAM1	-0.258061	-0.150728
RAD54L	-0.258151	-0.0635148
E4F1	-0.258164	-0.14083
TNFRSF1A	-0.258247	-0.168254
IL10RB-DT	-0.258312	-0.0415251
KLHL22	-0.258416	-0.12634
DUOXA2	-0.258471	-0.015034
DLGAP5	-0.25868	-0.0545919
ERBB3	-0.258722	-0.0834144
SMPDL3A	-0.258724	-0.0419058
LRCH1	-0.258746	-0.0951304
SLC45A4	-0.25878	-0.134804
ABHD17A	-0.258802	-0.157424
CISH	-0.258957	-0.0598244
GALNT10	-0.259012	-0.0600316
RCE1	-0.259064	-0.201014
SCRG1	-0.259175	-
SGO1	-0.259191	-0.0560156
ANAPC15	-0.259264	-0.117
ATRIP	-0.259385	-0.0478757
SPRYD7	-0.25943	-0.140786
PKD1P6-NPIPP1	-0.259464	-0.0635148
PIN4P1	-0.259661	-0.029693
UBXN11	-0.259731	-0.109858
EPN1	-0.259777	-0.173819
AUP1	-0.260083	-0.228346
BRCA2	-0.260352	-0.0514873
IL1B	-0.260414	-
ZNF555	-0.260423	-0.0760918
C1orf50	-0.260507	-0.119451
CCDC88A	-0.260631	-0.0670867
LOC285638	-0.260887	-
RIN1	-0.260901	-0.095051
C3orf85	-0.261174	-
OTUD3	-0.261185	-0.140414
PLK4	-0.26149	-0.0635148
SHARPIN	-0.261536	-0.163607
RNPS1	-0.261636	-0.176854
AIFM3	-0.261663	-0.0567718
PIGBOS1	-0.261962	-0.134804
LINC00623	-0.261963	-0.0496068
ZNF503	-0.262199	-0.0949458
MUTYH	-0.262247	-0.225125
DCTPP1	-0.262255	-0.139398
PPIE	-0.262336	-0.177303
LINC01534	-0.262415	-0.0450947
GRAMD4	-0.262446	-0.0670033
MIR93	-0.262663	-0.0227925
CCDC32	-0.262668	-0.144501
ANXA2	-0.262712	-0.132149
TFB1M	-0.262799	-0.0760918
NDUFA2	-0.262803	-0.100615
KCNJ10	-0.262811	-
TCFL5	-0.262901	-0.192518
MAD2L2	-0.262919	-0.11612
ATRAID	-0.263151	-0.216786
STK35	-0.263505	-0.379976
SEMA4C	-0.263606	-0.12484
SELENBP1	-0.263721	-0.0445753
MYHAS	-0.263856	-
BARD1	-0.263963	-0.0892175
STXBP2	-0.263981	-0.11674
ERCC6L	-0.264071	-0.0579144
SPTSSB	-0.264111	-0.0861507
UBE2I	-0.264197	-0.168949
VANGL2	-0.264249	-0.0295767
DALRD3	-0.264379	-0.167394
BSG	-0.264432	-0.216786
H6PD	-0.264441	-0.181552
AMZ1	-0.26446	-
GTF2E2	-0.264499	-0.139054
CRTC1	-0.26463	-0.115131
C1orf54	-0.264725	-0.0332875
IL1A	-0.264748	-0.0435335
SNORA53	-0.265147	-
VDAC3	-0.265232	-0.236785
FGD2	-0.265383	-0.0361778
TGFB1	-0.265383	-0.0834144
ZNRF2	-0.265474	-0.115441
SAT1	-0.265638	-0.0873522
BCKDK	-0.265651	-0.203099
ZNF773	-0.26571	-0.103618
CHCHD7	-0.265839	-0.131948
CCDC61	-0.266116	-0.148613
MEAK7	-0.266126	-0.244806
EME1	-0.266162	-0.0646657
GINS2	-0.266176	-0.0741315
SPRY4	-0.266177	-0.0832153
NIBAN1	-0.266508	-0.0415409
C6orf62	-0.266587	-0.0939147
PSMG2	-0.266591	-0.248731
ZNF589	-0.266595	-0.101829
C19orf73	-0.266697	-0.0506272
PRDM12	-0.266712	-0.0238707
LOC105375773	-0.266824	-0.0242586
KREMEN2	-0.266858	-0.122657
AKAP3	-0.266908	-0.0500046
SNORA25	-0.266994	-0.0393048
DR1	-0.267081	-0.215674
SLC30A4	-0.267109	-0.0646657
ABCC1	-0.267132	-0.0666423
STXBP1	-0.267406	-0.139398
NHSL1	-0.267454	-0.100615
UQCRFS1	-0.267494	-0.122039
AFAP1	-0.267685	-0.212227
SHKBP1	-0.267687	-0.221629
TRIM59	-0.267924	-0.109858
EDN2	-0.268068	-0.0266101
CALM3	-0.268088	-0.236891
TXN2	-0.268129	-0.107961
CFAP44	-0.268148	-0.0857111
ARG2	-0.268153	-0.0780768
OGFOD2	-0.268187	-0.153224
CILK1	-0.268226	-0.0930119
SCNM1	-0.268296	-0.0755946
FAM104A	-0.268443	-0.341514
LINS1	-0.268505	-0.153777
ADAM15	-0.268587	-0.158523
ARF4	-0.26862	-0.28758
FAM114A1	-0.268685	-0.105947
KCNK6	-0.268702	-0.0905639
DDX19B	-0.268825	-0.167394
RPL32P3	-0.268966	-0.139398
CTDSPL	-0.268978	-0.129581
GDA	-0.269005	-0.173819
VAC14-AS1	-0.26906	-0.0384838
LINC02487	-0.269069	-0.0413082
PSMG4	-0.26928	-0.0906597
TLDC2	-0.269294	-0.0758106
NYNRIN	-0.269461	-0.180144
AP3M2	-0.269704	-0.112184
NUF2	-0.270038	-0.0593352
RANBP1	-0.270101	-0.118781
ZNF577	-0.270134	-0.133158
MIR548AR	-0.270309	-0.0211222
SNORD10	-0.270356	-0.0449279
TESK2	-0.270358	-0.207442
PTBP3	-0.270439	-0.520504
TXNL4A	-0.270553	-0.163168
ZNF501	-0.270812	-0.0974164
LOC102724562	-0.27084	-0.0265354
DAD1	-0.271003	-0.217688
FAF1	-0.271027	-0.207442
GRIN3A	-0.27112	-0.0276209
SPIN4	-0.27112	-0.0898993
DMPK	-0.271132	-0.231057
CSNK1E	-0.271166	-0.0539066
MAGIX	-0.271215	-0.0579144
MACO1	-0.271493	-0.274881
COMT	-0.27157	-0.128186
GRIN3B	-0.27164	-0.0629971
SMARCD2	-0.271724	-0.201014
TMPRSS9	-0.271957	-0.0162459
ZFP36L1	-0.271966	-0.173015
CTBP1	-0.271972	-0.215674
ACSBG2	-0.272079	-
LOC100129878	-0.272082	-0.023775
PTPA	-0.272121	-0.189287
GABARAPL2	-0.272216	-0.0969025
CBR1	-0.272223	-0.0976509
UIMC1	-0.272334	-0.411759
RPL23AP82	-0.272419	-0.0545301
OBSCN	-0.272461	-0.125196
RNF39	-0.272547	-0.0153933
DOK4	-0.272551	-0.107518
DHPS	-0.272552	-0.221629
PHKG2	-0.27269	-0.160758
CDC42SE2	-0.272699	-0.232617
IBA57-DT	-0.272813	-
KCTD5	-0.272882	-0.297196
ACD	-0.272977	-0.166208
PYGB	-0.273062	-0.0975883
SYF2	-0.27314	-0.115853
RASSF6	-0.273235	-0.0673178
HOMER2	-0.273367	-0.084748
MNX1	-0.273382	-0.207634
RAB4A	-0.273463	-0.300701
MTHFR	-0.273545	-0.216786
PIAS4	-0.273723	-0.263891
ACVR2B	-0.273728	-0.131042
GPT2	-0.273757	-0.146163
SNORA75	-0.273796	-
BCL2L2	-0.274022	-0.216786
CINP	-0.274136	-0.126341
GMEB1	-0.274288	-0.316277
MRPL21	-0.274312	-0.108808
CUEDC1	-0.274362	-0.165554
CYP2R1	-0.274389	-0.126877
REPS1	-0.274471	-0.182365
TOM1	-0.274516	-0.0643258
SERPINE2	-0.274596	-0.0651174
LOC414300	-0.274597	-
LOC101927318	-0.274644	-0.0609992
TMEM132B	-0.274669	-0.0413768
ZNF580	-0.274825	-0.190401
NELFB	-0.274852	-0.167775
CCDC34	-0.274858	-0.140901
ZNF547	-0.274935	-0.0812216
ZDHHC3	-0.275004	-0.236493
CYBC1	-0.275008	-0.173192
RAMAC	-0.275145	-0.16631
STAC3	-0.275165	-0.0696178
HAUS5	-0.275189	-0.0749869
ZNF519	-0.275193	-0.0718428
RTL8B	-0.275229	-0.119032
SESN2	-0.275258	-0.303672
ZNF250	-0.275279	-0.201014
DMAP1	-0.275312	-0.0949458
SLC35A1	-0.275432	-0.142555
EMD	-0.275506	-0.248157
EEF1G	-0.275535	-0.146163
ITGB1BP1	-0.275547	-0.202088
KIF18A	-0.275616	-0.0579144
PXYLP1	-0.27578	-0.102686
MARVELD2	-0.275944	-0.0565595
ANKRD10	-0.275963	-0.240826
UBE2R2	-0.276072	-0.175542
CACUL1	-0.276101	-0.25345
INPP5B	-0.276222	-0.201014
MRPL2	-0.276468	-0.116234
SPNS3	-0.276474	-0.0391951
NCKAP5	-0.276512	-0.0358858
CENPQ	-0.276513	-0.0832153
C1orf52	-0.276584	-0.154576
RBMX2	-0.276628	-0.193562
VIM-AS1	-0.276683	-0.0497288
TPRN	-0.27672	-0.0764643
CKAP2L	-0.276787	-0.0567499
GRK6	-0.276978	-0.255167
TACC3	-0.277049	-0.0834144
RPS18P9	-0.277053	-0.071099
CDC42EP4	-0.277055	-0.124443
ZNF554	-0.277144	-0.138696
CDK6	-0.277214	-0.0734815
ZSCAN16	-0.277239	-0.130779
NRP2	-0.277243	-0.0539364
LPAR6	-0.277244	-0.0542688
RPN2	-0.277253	-0.258665
TMCC1-AS1	-0.277298	-0.0348371
HABP4	-0.27731	-0.132149
PRG2	-0.2774	-
LOC644936	-0.277416	-
PML	-0.277451	-0.159459
ATG4B	-0.277514	-0.146545
LRRC8C-DT	-0.277539	-0.024794
CBX8	-0.277621	-0.18225
SPACA6	-0.27779	-0.0664041
MYB	-0.277844	-0.0579144
RRM2	-0.277859	-0.0682971
TMEM65	-0.278055	-0.131584
CCDC130	-0.278201	-0.149493
C8orf82	-0.278274	-0.123431
MOB3A	-0.278282	-0.178879
TMEM51	-0.2784	-0.199153
DUSP1	-0.278502	-0.0323819
TWSG1	-0.278543	-0.121889
CENPB	-0.278671	-0.146163
RIOK3	-0.278931	-0.149774
STARD5	-0.279095	-0.0664041
CDKL3	-0.279109	-0.0550668
PRCP	-0.27911	-0.171197
FZD2	-0.279171	-0.0497288
THEM4	-0.279192	-0.141961
TRAPPC1	-0.279224	-0.147413
H2AC8	-0.279266	-0.0450943
MRPL13	-0.279561	-0.166808
SH3GLB2	-0.279605	-0.159459
KMT5C	-0.279659	-0.118781
SLC25A25	-0.279745	-0.164213
CCDC96	-0.279748	-0.131948
RBM15	-0.279797	-0.131042
ICAM3	-0.279859	-0.100584
EEF1AKMT2	-0.280013	-0.108093
AP3S1	-0.280034	-0.104282
MOB3C	-0.280058	-0.128186
IPMK	-0.28006	-0.145751
KYAT1	-0.280076	-0.108084
KCTD15	-0.28012	-0.0870632
DHCR24	-0.280128	-0.11612
TFAP2E	-0.280219	-0.0451466
AP1S2	-0.280573	-0.107193
ERGIC3	-0.280586	-0.158514
ANKRD12	-0.280667	-0.14083
GUSB	-0.280685	-0.216786
ASPHD2	-0.280816	-0.101534
TNIP1	-0.280946	-0.134804
DPP7	-0.281015	-0.155575
S100A13	-0.28113	-0.0869351
TBL1X	-0.281182	-0.285297
ACP6	-0.281247	-0.235737
GGH	-0.281273	-0.0760918
LOC100132215	-0.281327	-0.0508147
GSTP1	-0.281453	-0.131948
SEC14L5	-0.281492	-0.0435224
RTN4IP1	-0.281561	-0.130158
OIP5	-0.281566	-0.0635148
WASHC3	-0.281604	-0.168228
THAP5	-0.281758	-0.288608
RNF43	-0.28181	-0.101013
OIT3	-0.281833	-
TSSC4	-0.281913	-0.122206
SVBP	-0.282113	-0.146092
PTGER4	-0.282145	-0.045281
ADAP1	-0.282147	-0.116234
PTGER1	-0.282187	-0.0567718
LOC100652768	-0.282454	-0.0529348
NCOR2	-0.282566	-0.102686
CCNG1	-0.282581	-0.227702
RTRAF	-0.282622	-0.176437
PXMP4	-0.283151	-0.237472
GEMIN2	-0.283343	-0.121178
TLCD3A	-0.283451	-0.158916
CDC6	-0.283453	-0.0970549
CBX4	-0.283458	-0.248731
KALRN	-0.283505	-0.123927
NPEPPS	-0.283571	-0.181374
CCDC58	-0.283575	-0.155208
ZNF823	-0.283777	-0.248731
CAPNS1	-0.283813	-0.250903
FOXP4	-0.283841	-0.136908
MKI67	-0.283854	-0.0567499
PSMC3	-0.283884	-0.211478
ACLY	-0.283966	-0.139398
TMEM45B	-0.284051	-0.0664405
ZBTB8B	-0.284083	-0.0201651
TALDO1	-0.284213	-0.173989
TFEB	-0.284343	-0.0760918
COX17	-0.28438	-0.123408
IER3IP1	-0.284383	-0.184308
PDIA5	-0.284494	-0.207969
PKP3	-0.284776	-0.164673
VRK1	-0.284932	-0.108699
PLPP2	-0.284936	-0.126812
ITGAE	-0.285227	-0.128186
BCL10	-0.285249	-0.118726
PRKACA	-0.285297	-0.3166
FUT3	-0.285421	-0.0660228
ZBTB8OS	-0.285557	-0.14225
PF4	-0.28572	-0.0506272
DUSP18	-0.285795	-0.0914001
CDK18	-0.285893	-0.0876751
CLTA	-0.286117	-0.141266
SNORA60	-0.286123	-
SMKR1	-0.286242	-0.0469824
CTDNEP1	-0.286287	-0.181374
TAF1A	-0.286334	-0.0666423
SPATA2L	-0.286699	-0.100792
PSMB6	-0.286757	-0.147855
NAB1	-0.286758	-0.13312
ZNF490	-0.286834	-0.131042
HPRT1	-0.286879	-0.164673
ZBTB3	-0.286939	-0.131042
PLPP5	-0.28699	-0.258914
GJB1	-0.287015	-0.140327
ZNF658B	-0.287125	-0.0348371
FAM43B	-0.287129	-0.0134136
MITD1	-0.287291	-0.170119
GFPT1	-0.287292	-0.189217
VHL	-0.287327	-0.255921
PAQR5	-0.287507	-0.172865
WDR25	-0.287511	-0.225766
CCDC122	-0.287514	-0.0664041
BUB1	-0.287562	-0.0584747
MED6	-0.287728	-0.290438
CBWD6	-0.28786	-0.0627898
SFI1	-0.287867	-0.16345
BACE2	-0.287894	-0.183361
GET4	-0.28796	-0.122891
C17orf97	-0.287993	-0.0567499
NPEPPSP1	-0.288004	-
CIR1	-0.288008	-0.159459
HSBP1L1	-0.288082	-0.128186
DMTN	-0.288135	-0.166023
ITGB4	-0.288142	-0.131948
MRFAP1	-0.288213	-0.182498
ITPRIP	-0.288258	-0.0579144
LETMD1	-0.288264	-0.135099
C19orf53	-0.288394	-0.162162
ITGA4	-0.288502	-0.0348371
UBA1	-0.288582	-0.751511
WASHC1	-0.288633	-0.0664405
NACA	-0.288634	-0.171647
VGF	-0.288737	-0.0723448
RUVBL2	-0.288737	-0.190188
ULBP3	-0.288739	-0.0917817
ARF1	-0.288875	-0.22493
ILKAP	-0.288966	-0.172865
LOC646548	-0.288982	-0.0224987
MRPL41	-0.289002	-0.0871578
LINC00884	-0.289186	-0.0631464
CCT6P1	-0.289225	-0.137386
RNF144B	-0.28923	-0.0462949
MED15	-0.289231	-0.20437
RNF113A	-0.289317	-0.173523
FSD2	-0.289357	-0.0676703
VAMP2	-0.289435	-0.125196
SNRNP48	-0.289541	-0.263891
LOC729970	-0.289579	-0.0931155
DNMT3B	-0.289581	-0.046576
GAR1	-0.289631	-0.139798
FBXL12	-0.289674	-0.278514
CD276	-0.289956	-0.183361
SLC25A53	-0.290073	-0.0536306
BAG1	-0.290093	-0.0955529
BTBD2	-0.29011	-0.236493
BCO1	-0.290149	-0.0623499
SLC25A14	-0.290173	-0.203424
DHRS1	-0.290185	-0.0658387
MBD2	-0.290225	-0.383609
CAPZB	-0.290348	-0.223836
MAFA	-0.290357	-0.0372468
GIPC1	-0.29037	-0.162162
RAD51B	-0.290402	-0.133703
HNRNPD	-0.290477	-0.22791
IFI35	-0.290497	-0.0940715
PSMA6	-0.290511	-0.169636
HES1	-0.290539	-0.190188
BLOC1S3	-0.2907	-0.175943
ST3GAL6	-0.2907	-0.0493652
FAM95C	-0.290735	-0.053764
SERTAD2	-0.290824	-0.250938
FAM234B	-0.290872	-0.143909
FPGS	-0.291003	-0.156915
ARHGDIA	-0.291065	-0.22493
PLA2G15	-0.291193	-0.218047
HAL	-0.29122	-0.0504667
UBE2J2	-0.291278	-0.149774
FBXW5	-0.291292	-0.168751
CES3	-0.291301	-0.0504667
FANK1	-0.291404	-0.0635148
EIF2S2	-0.291624	-0.147855
DLG3	-0.291751	-0.333937
ST3GAL4	-0.291787	-0.0391951
TMEM185A	-0.291826	-0.199153
MLANA	-0.291943	-0.025756
MAML2	-0.292062	-0.0592962
SUMO3	-0.292084	-0.299217
RPL14	-0.292113	-0.139398
TMEM99	-0.292165	-0.109261
RGS5	-0.292169	-0.0435224
SLC20A1	-0.292244	-0.147558
ANKH	-0.292257	-0.144395
NDUFB2	-0.29252	-0.084748
KHK	-0.292564	-0.163967
UQCR11	-0.292612	-0.0947026
RARA-AS1	-0.292672	-0.0545919
ITFG2-AS1	-0.292672	-0.0276209
ZNF212	-0.292758	-0.14083
GTF2H5	-0.292838	-0.132149
FAM171A2	-0.292857	-0.0690905
C1orf226	-0.292898	-0.215674
BAHCC1	-0.292921	-0.137004
SEC13	-0.293044	-0.137823
PIK3C2B	-0.293116	-0.190766
INE1	-0.293264	-0.0490003
WDR62	-0.293299	-0.0882737
STK11	-0.293323	-0.221629
MSANTD1	-0.293341	-
SLC11A2	-0.293415	-0.232695
SRGAP3	-0.293534	-0.0666423
FAM160A2	-0.293586	-0.165793
CA5BP1	-0.293626	-0.134449
FANCA	-0.293647	-0.0759903
FADS1	-0.293715	-0.059882
BRIP1	-0.293993	-0.0579144
ASPSCR1	-0.294031	-0.109261
MLST8	-0.29418	-0.138497
RBM8A	-0.294301	-0.205618
ABHD10	-0.294323	-0.198556
PSMB4	-0.294427	-0.168949
SLC2A8	-0.294619	-0.21296
WASH3P	-0.294824	-0.0564827
GMEB2	-0.294827	-0.313495
LIN54	-0.294978	-0.109632
DNAJB2	-0.295227	-0.108334
NPPA-AS1	-0.295236	-0.023895
FOXO3	-0.295243	-0.159459
PDE10A	-0.295309	-0.0156907
MGAT1	-0.295389	-0.258507
CDPF1	-0.295411	-0.125196
TMEM42	-0.295511	-0.0913265
MAPKAPK5-AS1	-0.29556	-0.128186
MIR3685	-0.295673	-0.0363248
PLAC4	-0.295706	-0.0470219
TMEM60	-0.295734	-0.113475
KLHDC3	-0.295824	-0.219318
ANLN	-0.295921	-0.0506272
LOC102723665	-0.295967	-0.0589571
TUBB4B	-0.296001	-0.203099
CABIN1	-0.296061	-0.203099
RNF152	-0.296148	-0.0358858
FOXK1	-0.296261	-0.116073
SLC17A7	-0.296282	-0.0287569
CHPF	-0.296371	-0.147729
ATP5PD	-0.29644	-0.150808
TNS2	-0.296451	-0.172178
NDUFS3	-0.296518	-0.13038
MAGOHB	-0.296714	-0.143169
TMTC1	-0.296795	-
ZNF502	-0.296855	-0.236098
AAMP	-0.296927	-0.216786
CKLF	-0.297204	-0.128186
RPP14	-0.297262	-0.172969
HM13	-0.297328	-0.216196
INF2	-0.297353	-0.164673
LINC01137	-0.297417	-0.145033
PRDX4	-0.297544	-0.213033
PDE4C	-0.297566	-0.0391951
GEMIN7	-0.297639	-0.141266
PLB1	-0.297759	-0.0361778
INSIG2	-0.297872	-0.14067
OSER1	-0.297872	-0.139054
ZWINT	-0.298001	-0.080669
LGALS7	-0.298021	-0.0160452
PIM1	-0.298054	-0.129581
GEMIN8	-0.298336	-0.106701
CRKL	-0.298336	-0.265071
SRA1	-0.298405	-0.159459
SNORA10	-0.298955	-0.0356217
SYT7	-0.299082	-0.0506272
FILIP1	-0.299201	-
CLK1	-0.299299	-0.199088
TMEM18	-0.299474	-0.11612
RNF25	-0.299584	-0.131948
ANP32A	-0.299611	-0.215602
SPINT1-AS1	-0.299731	-0.11612
DYRK4	-0.299948	-0.138274
AMZ2P1	-0.299999	-0.121784
MTIF3	-0.300056	-0.139398
ZFX	-0.300089	-0.151698
TGIF2	-0.300133	-0.123431
ARPC1A	-0.300266	-0.159459
SALL2	-0.300365	-0.0830089
PDP2	-0.300407	-0.267089
ZNF700	-0.300518	-0.224347
ARMC5	-0.300595	-0.161989
TBC1D17	-0.300621	-0.173819
POLR2E	-0.300645	-0.215674
NDUFV2	-0.30066	-0.151698
ISCA2	-0.300666	-0.299491
PPA1	-0.300689	-0.163168
TMEM87A	-0.300835	-0.418222
AIF1L	-0.300862	-0.0752047
UBXN10	-0.301006	-0.0506272
LINC01842	-0.301013	-0.0539364
HSD3B7	-0.301016	-0.0508147
PTMA	-0.301095	-0.203647
IDH3B	-0.301106	-0.302575
TMPRSS4	-0.301118	-0.134804
HS3ST5	-0.301147	-0.0666423
LRIG2	-0.3014	-0.333937
MIR2861	-0.301447	-
RPS23	-0.301654	-0.172865
SPPL3	-0.301751	-0.258665
GINS1	-0.301783	-0.105944
COMMD4	-0.301898	-0.173819
ARRDC3	-0.301922	-0.0723448
CKMT1A	-0.302108	-0.0449279
UBC	-0.302273	-0.302575
RAB36	-0.302287	-0.163967
PCGF6	-0.302394	-0.137065
LGMN	-0.30241	-0.232108
APLN	-0.302429	-0.0439729
ZNF32	-0.302463	-0.14067
TMEM164	-0.302487	-0.164203
ABCD4	-0.302501	-0.128186
CUEDC2	-0.302663	-0.190188
SFXN2	-0.302721	-0.207969
NOD1	-0.303015	-0.126341
GTF2IP12	-0.303091	-0.0506295
MYBL2	-0.303237	-0.108808
FOXO6	-0.303262	-0.0906247
ZSCAN22	-0.303335	-0.215674
TSC22D4	-0.303351	-0.164673
ABT1	-0.303365	-0.333124
PIK3CD-AS2	-0.3034	-0.0567499
CDK16	-0.303458	-0.622976
DCUN1D3	-0.303547	-0.190766
SUN2	-0.303589	-0.177608
ZFAND1	-0.30379	-0.272927
FAM110B	-0.304239	-0.111259
SKIL	-0.304263	-0.0985039
PIK3CD	-0.304274	-0.0787612
LOC100507373	-0.304495	-0.0635148
EPCAM	-0.304596	-0.265465
LARGE2	-0.304638	-0.0666423
RTN3	-0.304648	-0.41659
SLC52A3	-0.304788	-0.205618
SNRPC	-0.304827	-0.237689
ZNF671	-0.304928	-0.30445
ZNF230	-0.305054	-0.159459
SKA2	-0.305233	-0.145033
SLC35D2	-0.305264	-0.128186
NDUFB4	-0.305271	-0.262531
TMEM128	-0.305326	-0.227864
DOCK9-DT	-0.305433	-0.0716819
SP4	-0.305583	-0.125196
TGDS	-0.305623	-0.239193
ILVBL	-0.305702	-0.327177
CD101	-0.305883	-0.0278132
RNASEH2C	-0.305884	-0.14067
TIGD3	-0.305974	-0.132505
TDRKH	-0.306085	-0.095051
UGDH	-0.306095	-0.173819
CEP55	-0.306099	-0.0608704
KCNK1	-0.306323	-0.100615
ATL3	-0.306325	-0.176312
WASF2	-0.306363	-0.236098
CLPTM1L	-0.306419	-0.148613
DNAH17	-0.306442	-0.0506272
COMMD1	-0.306471	-0.146163
LOC643072	-0.306488	-0.142439
C11orf98	-0.306534	-0.108677
C1orf53	-0.306604	-0.0567499
C9orf24	-0.306642	-0.0348371
LGALS3	-0.306817	-0.170119
POLE4	-0.306831	-0.097346
UNC93B1	-0.306832	-0.108999
SMC1A	-0.306917	-0.0865479
C1QTNF12	-0.306977	-0.0537025
IFT46	-0.306992	-0.33262
ZNF205	-0.307015	-0.161989
AVPR1B	-0.307258	-0.0321071
B2M	-0.307306	-0.069969
STAMBPL1	-0.307359	-0.0761982
PPA2	-0.307398	-0.224399
ANXA11	-0.307437	-0.210878
EIF3F	-0.307469	-0.222621
THAP3	-0.307494	-0.121889
PARTICL	-0.307511	-0.0744005
TUBA1C	-0.307557	-0.162162
SLC34A3	-0.307831	-0.0416196
TNK1	-0.307844	-0.203099
EFEMP2	-0.308	-0.0723448
CABLES2	-0.308039	-0.164673
CRYBB2P1	-0.308104	-0.14225
HLA-F-AS1	-0.308105	-0.0144455
MIR31HG	-0.308219	-0.126639
SH3GL1	-0.308262	-0.289464
ASPM	-0.308283	-0.0560156
ABRACL	-0.308317	-0.145798
TMEM143	-0.30832	-0.214607
TEKT4P2	-0.308526	-0.019809
LSP1P4	-0.308642	-0.0488298
TRAPPC2L	-0.308804	-0.161989
PDXP	-0.308821	-0.148433
BAG4	-0.308912	-0.232108
BSPRY	-0.309102	-0.25788
SMIM14	-0.309284	-0.190188
DLL4	-0.309301	-0.0356217
GNAL	-0.309477	-0.0358231
CD68	-0.309488	-0.0467352
GATA4	-0.309772	-0.0189831
C17orf75	-0.309784	-0.216786
NAB2	-0.310001	-0.303143
CCR5AS	-0.310057	-0.03338
ZNF805	-0.310071	-0.125196
LOC100996664	-0.310212	-0.0266841
MAP2K5	-0.310343	-0.214107
NAIF1	-0.31036	-0.173819
CDCA4	-0.310427	-0.0908506
BCAP31	-0.310439	-0.141961
HDAC4	-0.310448	-0.125733
NDUFV3	-0.3105	-0.137004
TEKT5	-0.310578	-0.0321071
PSENEN	-0.310792	-0.125196
LONP1	-0.310974	-0.163168
BORCS5	-0.311047	-0.14083
FES	-0.311063	-0.023895
ATP2C2	-0.311187	-0.131948
XBP1	-0.311217	-0.159459
LOC105369201	-0.311279	-0.0415409
PRMT1	-0.311297	-0.15569
TENT4A	-0.311359	-0.175047
CRELD2	-0.311361	-0.179353
HINFP	-0.311626	-0.231537
CNBP	-0.31165	-0.214607
CDC14A	-0.311716	-0.109632
USP6NL	-0.311761	-0.110617
R3HDM4	-0.311834	-0.253461
CETN3	-0.312391	-0.216786
EGR1	-0.312403	-0.077582
PAF1	-0.312453	-0.221629
REEP2	-0.312654	-0.0657189
COX19	-0.312696	-0.217877
PLCH1	-0.312859	-0.0894209
HSDL1	-0.31294	-0.410653
SNHG15	-0.312992	-0.0871029
CCDC28A	-0.313237	-0.105557
DNM3	-0.313252	-0.107118
MED31	-0.313348	-0.180744
NUDCD2	-0.313478	-0.269363
RPL7	-0.313567	-0.16631
TXNDC11	-0.313644	-0.163168
SLC6A16	-0.313756	-
LINC01979	-0.313781	-0.102686
NFKBID	-0.313797	-0.227245
REEP1	-0.313861	-0.14083
SFR1	-0.313933	-0.108808
TRIM47	-0.313967	-0.161483
ARRDC4	-0.313997	-0.107961
HDGFL2	-0.314226	-0.195311
ODF3B	-0.3143	-0.0358858
SMIM8	-0.314314	-0.1906
C9orf152	-0.314349	-0.125196
CNTROB	-0.314521	-0.262353
ARL6IP6	-0.314542	-0.210746
NPC2	-0.31463	-0.137823
TSR2	-0.314709	-0.231057
KATNA1	-0.31471	-0.206861
SLC6A7	-0.314866	-
MMP24-AS1-EDEM2	-0.315	-0.0587891
ZNF774	-0.315197	-0.116988
POMP	-0.315349	-0.180144
TUBD1	-0.315408	-0.232108
SURF1	-0.31541	-0.122726
METTL26	-0.315481	-0.117612
PSCA	-0.315558	-0.0332875
DLGAP4	-0.315575	-0.392659
TBC1D7	-0.315696	-0.0907421
LOC645513	-0.315725	-0.131948
COX5A	-0.315829	-0.140327
C2orf81	-0.315837	-0.0973916
SLC8A3	-0.315986	-0.0589321
DARS-AS1	-0.316054	-0.095051
EIF4A3	-0.31612	-0.352992
FUNDC2	-0.316134	-0.131042
MTFR2	-0.3163	-0.0906597
CRY2	-0.316348	-0.173015
WDR18	-0.316352	-0.121889
CLTB	-0.316375	-0.130196
PINLYP	-0.316384	-0.0883268
GMPPB	-0.316419	-0.30913
ZNF529-AS1	-0.316453	-0.0762558
CCDC74A	-0.316516	-0.140247
TMOD4	-0.316561	-0.0397296
CDRT1	-0.316565	-0.0564827
PES1	-0.316784	-0.123431
SLC9A1	-0.316824	-0.110617
PRADC1	-0.316834	-0.159459
SOCS5	-0.316921	-0.310507
SGTA	-0.317056	-0.207442
EDAR	-0.317269	-0.0699124
NRSN2-AS1	-0.317398	-0.0921282
MAPRE3	-0.317468	-0.165331
CAPRIN2	-0.317512	-0.0530246
PCED1B	-0.317701	-0.0763337
POLM	-0.317778	-0.145033
FZR1	-0.317875	-0.231246
TCAF2	-0.318085	-0.123408
SAC3D1	-0.318404	-0.134804
FNDC5	-0.318412	-
PCDHAC2	-0.31848	-0.0454196
LRRC56	-0.318657	-0.0631464
H4C5	-0.318703	-0.0298024
NUTF2	-0.318861	-0.202001
C2CD4A	-0.319138	-0.0772872
ATP1B2	-0.319203	-0.0400509
ALAS1	-0.319262	-0.415536
CHCHD6	-0.319605	-0.126341
AKT1	-0.319701	-0.556287
FAM241B	-0.319996	-0.0940101
SLCO1B7	-0.320023	-0.0308548
ATP1B3	-0.320073	-0.196325
FMC1	-0.320399	-0.0603843
MRPL12	-0.320412	-0.109261
TMSB4X	-0.320542	-0.0974164
HID1	-0.320557	-0.255847
LOC100506730	-0.320764	-0.115441
PORCN	-0.320834	-0.095051
PSORS1C1	-0.320853	-0.0323983
CNOT8	-0.320871	-0.265465
RPL10A	-0.321001	-0.190188
PEX14	-0.321041	-0.215316
KNDC1	-0.321087	-0.0415409
C11orf91	-0.321147	-0.0552738
NEDD8	-0.321235	-0.151698
MED19	-0.321284	-0.182498
FCHO1	-0.321477	-0.0797135
LOC388282	-0.321784	-
MUC17	-0.32217	-0.0227389
KDF1	-0.32233	-0.244103
PPP1R13L	-0.322563	-0.166817
ENOSF1	-0.32269	-0.153866
SLAIN1	-0.322745	-0.147558
OSBPL10	-0.322785	-0.0898993
GCC2-AS1	-0.322885	-0.032121
LCMT1	-0.322924	-0.179737
SRGAP2C	-0.323226	-0.122039
BANF1	-0.323255	-0.160758
FAM214B	-0.323295	-0.0908506
HDHD5	-0.32337	-0.158914
MRPL40	-0.323437	-0.288608
HNRNPUL2	-0.323442	-0.258665
PEG13	-0.323487	-0.0391951
FBXO46	-0.323491	-0.233377
SKP1	-0.32354	-0.185551
ZNF446	-0.323567	-0.164673
PAIP2	-0.323568	-0.229376
LOC105376805	-0.323669	-0.0922975
CCDC59	-0.323956	-0.199153
XRRA1	-0.323964	-0.0579144
HS3ST1	-0.324101	-0.112184
FRMD5	-0.32434	-0.0761982
SND1	-0.324479	-0.25788
LOC105371998	-0.324585	-
DCP1A	-0.325006	-0.379976
RSL24D1	-0.325121	-0.181374
IL17RD	-0.325193	-0.0646657
KLHDC8B	-0.325224	-0.0635148
MPC1	-0.32534	-0.173015
RTTN	-0.325387	-0.108334
ECI2	-0.325408	-0.182947
C2orf68	-0.325514	-0.255921
MRPL33	-0.325615	-0.128186
MAP3K13	-0.325724	-0.394851
HDHD3	-0.325789	-0.14083
RPAIN	-0.325853	-0.215
TENT5A	-0.325992	-0.168924
MAGOH	-0.326051	-0.216195
ZNF32-AS1	-0.326061	-0.0323983
LOC100506358	-0.326082	-
RBP4	-0.326224	-0.0435965
MED11	-0.326768	-0.136023
RAB28	-0.326789	-0.261367
GLTPD2	-0.326845	-0.0641046
MAN1B1	-0.326849	-0.207442
FAM92A	-0.326856	-0.189572
NDUFS4	-0.326876	-0.161235
WBP2	-0.326953	-0.298618
FAM210A	-0.327068	-0.207442
HPX	-0.327353	-0.0287569
MAGT1	-0.327593	-0.411759
ARPC2	-0.327655	-0.293445
SUV39H1	-0.327731	-0.145008
HPCAL1	-0.327743	-0.141266
CATSPERG	-0.328438	-0.0452145
CD72	-0.328841	-0.0454972
ROR1	-0.329014	-0.0866741
FOPNL	-0.329082	-0.164673
PARD6A	-0.329265	-0.22201
KNL1	-0.329284	-0.0662363
L3MBTL2-AS1	-0.329313	-
VIL1	-0.329348	-0.108334
TMED10	-0.32945	-0.756256
TTC25	-0.329628	-0.0657189
CREB3	-0.329787	-0.232108
PAN3	-0.330033	-0.422681
TNNI2	-0.330054	-0.0560156
SNORD102	-0.330062	-0.0309816
TMEM167B	-0.330072	-0.228346
ARSD	-0.330186	-0.102599
HAUS4	-0.330246	-0.216786
SARS1	-0.330348	-0.201858
SVIP	-0.330383	-0.190188
NFKBIB	-0.330519	-0.222685
ACP4	-0.330798	-
PREP	-0.330939	-0.193386
FUT8-AS1	-0.330988	-0.030079
CHIC2	-0.331036	-0.231685
SPRED3	-0.331097	-0.0900203
LINC01909	-0.331565	-
KIF11	-0.331593	-0.0723448
CPNE1	-0.331594	-0.0842504
ARPC5L	-0.33167	-0.173384
LSM5	-0.331687	-0.161235
HOMER3-AS1	-0.332058	-
CCDC157	-0.332113	-0.125837
TTC22	-0.332318	-0.103897
NDUFS5	-0.332321	-0.125196
RPL15	-0.332351	-0.25788
VPS51	-0.332351	-0.216786
STIL	-0.332448	-0.0835207
MEX3A	-0.332484	-0.0635148
VASH2	-0.332488	-0.0635148
RABL6	-0.332558	-0.21115
MRPL27	-0.332678	-0.137004
PBK	-0.33275	-0.0882737
ABHD16B	-0.332763	-0.125196
C6orf223	-0.332804	-0.14067
FGF18	-0.332917	-0.0450943
RPS2P32	-0.332937	-0.0820678
ATG12	-0.333055	-0.411759
SMIM32	-0.333237	-
DSN1	-0.333487	-0.160218
UQCRC1	-0.33351	-0.188459
TMEM147-AS1	-0.333533	-0.0931155
LOC101928119	-0.333643	-
IGF2BP2	-0.333649	-0.285297
TGFB1I1	-0.333937	-0.0861507
FBXO44	-0.333983	-0.137427
PIGA	-0.333996	-0.249924
UQCRB	-0.334074	-0.119275
PRKCSH	-0.33424	-0.255167
EIF4E2	-0.334264	-0.207442
KDM7A	-0.334334	-0.119275
REXO5	-0.334359	-0.0788588
EML2-AS1	-0.334374	-0.030689
SOWAHA	-0.334416	-0.124453
NAP1L4	-0.33459	-0.218676
PPP1CB	-0.334739	-0.17335
SSBP4	-0.334837	-0.235494
ITPKC	-0.334858	-0.136908
PCDH1	-0.334941	-0.193684
POMC	-0.334969	-0.0454972
HMBS	-0.33498	-0.159459
LOC646652	-0.335081	-
CCDC134	-0.335102	-0.180144
TOR2A	-0.335333	-0.215824
MBNL2	-0.335391	-0.626355
BCL2L12	-0.335414	-0.146163
PDIA4	-0.335576	-0.235457
PCMT1	-0.335629	-0.288608
PIN1	-0.335635	-0.208156
MIR4435-2HG	-0.335676	-0.0993665
SUMO2	-0.335897	-0.357633
GBE1	-0.336018	-0.294333
NECTIN2	-0.33603	-0.387158
MAP1LC3B	-0.33606	-0.136834
ZNF568	-0.33616	-0.191555
LINC01605	-0.336275	-
GEMIN7-AS1	-0.33632	-0.033031
LIX1L	-0.336321	-0.139917
EMP2	-0.336524	-0.14083
SCAI	-0.336643	-0.199413
RNF126	-0.33673	-0.200763
DYNLT1	-0.336749	-0.181374
HAGHL	-0.33678	-0.0703593
RBPJ	-0.336818	-0.313495
MLLT10P1	-0.337042	-
APOL1	-0.337214	-0.0577273
CCDC30	-0.337246	-0.0776076
VANGL1	-0.337287	-0.0954077
ID4	-0.337436	-0.0723448
SART1	-0.33747	-0.215296
KLHL35	-0.337521	-0.0506272
MIA3	-0.337546	-0.139398
POLR2G	-0.337719	-0.183068
JAGN1	-0.337733	-0.25788
MRPS34	-0.337758	-0.184048
MPI	-0.33783	-0.220322
NOTCH1	-0.337875	-0.19372
RHOBTB3	-0.338113	-0.0673178
AKTIP	-0.338433	-0.222099
RNASE1	-0.338651	-0.0635148
KIF18B	-0.33873	-0.0691518
TMEM222	-0.338795	-0.194508
SCML1	-0.33888	-0.13223
STAG3L5P	-0.338933	-0.0313662
ROPN1L	-0.338942	-0.0354838
UBL4A	-0.33923	-0.274476
FLJ37201	-0.339391	-0.0328308
CCDC151	-0.339483	-0.0545919
GDPGP1	-0.339708	-0.117581
RASA2	-0.340031	-0.199153
LINGO3	-0.340155	-
PDX1	-0.340328	-0.227245
AMELX	-0.340533	-
MAMDC4	-0.340737	-0.228346
UNC5B-AS1	-0.34075	-0.041066
AXL	-0.340805	-0.053045
UQCRH	-0.341034	-0.135213
SSR1	-0.341097	-0.559873
PRDX2	-0.341118	-0.163607
C6orf99	-0.34122	-0.0385382
TMEM158	-0.341296	-0.11612
FRK	-0.341357	-0.161483
CPNE2	-0.341383	-0.109574
ACTR5	-0.341408	-0.221629
LOC100505912	-0.341494	-0.0518814
RPUSD1	-0.341556	-0.142494
TMEM186	-0.341709	-0.136908
ERN2	-0.341784	-0.175943
ZNF121	-0.341869	-0.113275
LIPT2	-0.341877	-0.181374
ARFIP2	-0.341931	-0.221522
SLC12A2	-0.342096	-0.119275
MBNL1-AS1	-0.342135	-0.0506272
RAX	-0.342197	-0.0335915
PTTG1IP	-0.34232	-0.202088
NQO1	-0.342689	-0.148023
NDUFB10	-0.342729	-0.202088
ZNF320	-0.342744	-0.201923
RACK1	-0.34314	-0.216786
NUDT16L1	-0.343179	-0.226891
SNHG30	-0.343183	-0.130265
OXCT2	-0.343391	-0.0246123
LINC01931	-0.343397	-
SPRR1A	-0.343451	-0.0168192
SAR1A	-0.343487	-0.335165
ARL6IP1	-0.343516	-0.248731
RPL36A	-0.343612	-0.0423325
GTF3C5	-0.343624	-0.269363
SLC2A6	-0.343649	-0.163168
LOC101927770	-0.343672	-0.0301596
DSG3	-0.343737	-0.0273821
LSM6	-0.343827	-0.184048
DPY19L1P1	-0.343847	-0.0723448
ZC3H3	-0.343957	-0.193562
SMYD3	-0.344222	-0.193562
HSH2D	-0.344435	-0.12484
BIN3	-0.344441	-0.292259
HSPA1A	-0.344494	-
SEPTIN3	-0.344713	-0.0567718
RPL19	-0.344865	-0.176437
EIF1B	-0.345138	-0.263891
C1orf21	-0.345145	-0.0723448
ABCB9	-0.345241	-0.199153
PPP1R2	-0.345243	-0.236493
LOC105372653	-0.345249	-
NDUFS6	-0.345264	-0.164937
RAB27A	-0.345297	-0.245249
NDUFB1	-0.345492	-0.122075
EDEM1	-0.345542	-0.313498
CCDC8	-0.345626	-0.0466924
FBN1	-0.345644	-0.0370913
PLK1	-0.345696	-0.0870632
ASPH	-0.345907	-0.138696
RAD1	-0.345967	-0.287967
YIF1A	-0.346062	-0.146163
KIF14	-0.346229	-0.0623499
AOC3	-0.346264	-
GPR176	-0.346297	-0.0262822
CLRN3	-0.346349	-0.0528063
RNF224	-0.346543	-0.0506272
NT5DC2	-0.346636	-0.136741
NUDT18	-0.346709	-0.137823
BLOC1S6	-0.346792	-0.216786
CLDN3	-0.346906	-0.0564371
PET117	-0.34716	-0.135213
CENPV	-0.347376	-0.150728
PTPRN2	-0.347442	-0.132149
LAMTOR5	-0.347567	-0.142494
SOX7	-0.347596	-0.0286286
ANP32E	-0.347648	-0.176437
RAP1GAP2	-0.347788	-0.302575
FOXRED1	-0.347876	-0.233027
ZNF579	-0.347885	-0.21196
RETREG3	-0.347981	-0.181374
NUSAP1	-0.348029	-0.0721098
HEBP2	-0.348121	-0.214254
LMTK3	-0.348159	-0.190766
RAB12	-0.348233	-0.224659
OGFR-AS1	-0.348266	-0.0385382
JTB	-0.34827	-0.190188
DCDC2B	-0.348372	-0.0608704
ZNF548	-0.348478	-0.221629
IFI44	-0.348741	-0.049128
CCSAP	-0.348818	-0.140901
LINC00346	-0.34891	-0.0263598
SYNE2	-0.349015	-0.102045
MRPL51	-0.349045	-0.193562
BNIP1	-0.349164	-0.151637
FAAP20	-0.349181	-0.19663
MIR1914	-0.349374	-0.0703593
HEYL	-0.349403	-0.0348371
COQ8B	-0.349701	-0.254728
KDELR2	-0.349708	-0.230212
HNRNPA1L2	-0.350129	-0.0926636
CDCA8	-0.350193	-0.11465
NOTCH2NLB	-0.350467	-0.0339429
MGAT4EP	-0.350647	-
ABCA11P	-0.350656	-0.174019
SNORD104	-0.350714	-0.0560156
H2AJ	-0.350766	-0.132149
LOC100506990	-0.350816	-0.0575554
ZNF165	-0.350986	-0.225766
RP9	-0.351004	-0.143312
HK1	-0.351009	-0.559873
NSMCE2	-0.351283	-0.25345
METTL27	-0.351325	-0.0267659
ASF1B	-0.351349	-0.107118
KRTCAP3	-0.351415	-0.137004
ACOT4	-0.351417	-0.0670867
HAS1	-0.351459	-0.025756
RTEL1	-0.351574	-0.0824176
H2AZ2	-0.351796	-0.379337
TMEM52	-0.351805	-0.116841
KRT19	-0.351914	-0.128186
PPCDC	-0.352186	-0.216786
LSAMP-AS1	-0.352348	-0.0269091
CIAPIN1	-0.35247	-0.232108
MND1	-0.352491	-0.0723448
HMCES	-0.3525	-0.27832
ZNF391	-0.352523	-0.0558601
CDKN1B	-0.352811	-0.537159
TROAP	-0.352811	-0.0917711
MALL	-0.352926	-0.131948
MTCH1	-0.352934	-0.232108
PRR5	-0.352963	-0.0842003
HJURP	-0.353011	-0.0761982
POP7	-0.35302	-0.190426
NME3	-0.353067	-0.134151
CDCA2	-0.353153	-0.0755454
WDYHV1	-0.353165	-0.21118
SUB1	-0.353222	-0.290438
GLI4	-0.35331	-0.11612
TOP2A	-0.353359	-0.0676703
RAD51	-0.35355	-0.11612
ROCK1P1	-0.353672	-0.0478226
LINC00933	-0.3542	-0.0335915
WTAP	-0.354319	-0.261402
PCAT14	-0.354413	-0.0526014
PRMT5-AS1	-0.354494	-0.0388163
ATG10	-0.354512	-0.229771
RRP7A	-0.354676	-0.215674
RAB24	-0.35473	-0.11612
POLR2F	-0.354809	-0.21551
CACNA1F	-0.354964	-0.0506272
ERP44	-0.35501	-0.30911
RPL22	-0.355402	-0.19654
LOC101928595	-0.355555	-0.0666423
FOXCUT	-0.355594	-0.0400509
FER1L4	-0.355864	-0.0907421
TP73	-0.355919	-0.154293
TBCA	-0.355926	-0.216786
ZBTB25	-0.355987	-0.293031
RAC1	-0.356031	-0.176201
BCL3	-0.356342	-0.141266
SPINT1	-0.356445	-0.134804
ATP5PO	-0.356447	-0.207442
CAMKK1	-0.356482	-0.119451
RFLNA	-0.356588	-0.0358858
ARHGAP33	-0.356703	-0.0922106
PSMB1	-0.356808	-0.228121
RPS7	-0.356852	-0.2155
LRRC39	-0.357208	-0.0460046
PLTP	-0.357417	-0.0834144
B3GAT3	-0.35757	-0.214809
CA5BP1-CA5B	-0.357606	-
SCAT2	-0.357659	-0.0435224
SMPD2	-0.357768	-0.136515
PAK4	-0.357784	-0.477132
STX10	-0.358013	-0.240507
BOLA1	-0.358605	-0.143169
FRA10AC1	-0.358701	-0.214559
NOL3	-0.358713	-0.189572
TRPV2	-0.358714	-0.0462949
PDGFRL	-0.358933	-0.0477894
STK38L	-0.358953	-0.261317
EIF5AL1	-0.359137	-0.0413082
SNRPG	-0.359493	-0.218047
GID8	-0.359499	-0.289281
C1orf210	-0.359555	-0.181552
TRAK1	-0.35972	-0.28758
ATP6V0D1	-0.359778	-0.18756
TIMM10	-0.359779	-0.189217
RBBP8NL	-0.359939	-0.161235
MRPL11	-0.36006	-0.230212
STX8	-0.360101	-0.160218
TMEM39A	-0.360161	-0.5554
UPP1	-0.360191	-0.14083
ZNF396	-0.360417	-0.116234
ATXN1	-0.360481	-0.392659
MZT1	-0.360655	-0.164673
ZNF34	-0.360805	-0.13463
RYBP	-0.361049	-0.555923
RHOA	-0.361067	-0.433105
C15orf56	-0.361262	-0.0511294
RPL7A	-0.361501	-0.207442
ENTPD2	-0.361508	-0.0716819
KLC4	-0.361538	-0.127611
COA6-AS1	-0.361586	-0.0518814
SLC35F4	-0.361653	-
VWF	-0.361711	-0.0348371
PTGES3L	-0.361782	-0.0420428
CNPY3	-0.362142	-0.238338
RPS6KA1	-0.362611	-0.257077
DNAJC4	-0.362694	-0.211979
ZNF491	-0.362719	-0.0657189
VSIG8	-0.362727	-
SLIRP	-0.36287	-0.164343
TPTEP2-CSNK1E	-0.362953	-
FAM166B	-0.362995	-0.0335915
ZNF226	-0.362998	-0.199153
ZSCAN23	-0.363126	-0.0458752
PRSS16	-0.363174	-0.274881
COX6A1	-0.363255	-0.146824
SMIM26	-0.363386	-0.163168
ZMAT5	-0.363494	-0.207442
TMCC1	-0.363609	-0.112585
PBX3	-0.363627	-0.173031
UCKL1	-0.363744	-0.201014
PRX	-0.363777	-0.232306
TPM3P9	-0.363888	-0.139398
EPAS1	-0.363924	-0.152641
PLAAT3	-0.363972	-0.126023
TRABD2B	-0.364048	-0.154875
KPNA7	-0.364112	-0.0564827
DTYMK	-0.364215	-0.153255
TSPYL2	-0.364712	-0.12786
SPIN2B	-0.364781	-0.145008
MAMSTR	-0.364798	-0.0567898
TSPAN8	-0.364824	-0.109858
PRR14	-0.364867	-0.27432
POLR1D	-0.365026	-0.236493
CHMP2A	-0.36503	-0.14083
RPSA	-0.365109	-0.136908
GADD45GIP1	-0.365189	-0.165108
ZNF283	-0.365291	-0.24355
RPL23	-0.365305	-0.176201
LINC00888	-0.365336	-0.172875
APOBEC3F	-0.365352	-0.149766
NPRL2	-0.365531	-0.274881
VDAC2	-0.36557	-0.216786
MED18	-0.365636	-0.207442
SSR3	-0.365785	-0.27858
ZNF530	-0.365824	-0.126341
USF1	-0.365848	-0.172865
BDKRB2	-0.365912	-0.0454582
RBM26-AS1	-0.365991	-0.0851107
NDUFC1	-0.366113	-0.205053
TAZ	-0.366162	-0.172969
PIF1	-0.366217	-0.0835687
PTGER2	-0.366385	-0.0930119
PPARG	-0.366633	-0.122039
ZSWIM8-AS1	-0.366701	-0.0523503
SYTL4	-0.366723	-0.0925583
STPG3-AS1	-0.366993	-0.0438806
GNAZ	-0.367074	-0.101013
PLEKHF2	-0.367433	-0.303672
GLRX5	-0.36744	-0.265465
ENDOG	-0.367478	-0.161235
USP3	-0.367518	-0.564812
PYCR1	-0.367746	-0.163168
FXYD6	-0.367746	-0.028823
C1orf35	-0.367829	-0.22493
MDFI	-0.367983	-0.107118
RPS13	-0.368002	-0.218676
TMEM63B	-0.368115	-0.175943
S100A5	-0.368206	-0.0391951
FAM174C	-0.368325	-0.14067
ARFGAP1	-0.36836	-0.173819
CDK1	-0.368415	-0.104974
CDCA5	-0.368517	-0.113687
FKBP11	-0.368721	-0.154134
FN3K	-0.368766	-0.13312
IFFO2	-0.369045	-0.121178
MRPL45P2	-0.369414	-0.0598244
CD320	-0.369433	-0.143169
KIFAP3	-0.369563	-0.155098
GNB2	-0.369599	-0.165331
ANAPC16	-0.369648	-0.25788
C10orf105	-0.369741	-0.0249046
RPS27A	-0.369786	-0.168228
ITGA9	-0.369786	-0.0962556
INO80D	-0.370019	-0.227245
SSBP3	-0.370117	-0.153219
CFAP73	-0.370255	-0.0245602
NDUFS7	-0.370597	-0.157424
PRRG2	-0.370732	-0.109005
BRK1	-0.370804	-0.297694
MIF4GD	-0.370862	-0.322233
TCF7L2	-0.370905	-0.481726
RPS15AP10	-0.370945	-0.0391951
NTPCR	-0.371035	-0.181856
SPRY1	-0.371096	-0.146163
RNF149	-0.371158	-0.294918
CTDSP1	-0.371239	-0.302575
INSL3	-0.371533	-0.0387417
LMAN1	-0.371715	-0.559873
ZNF670	-0.371766	-0.261317
ZNF792	-0.371797	-0.172865
CEBPA	-0.372058	-0.0506272
LINGO1	-0.372116	-0.03338
GCNT3	-0.372126	-0.0848189
IRGQ	-0.372246	-0.139398
PRR11	-0.372342	-0.104115
NDUFV1	-0.372369	-0.168545
OGFR	-0.372508	-0.255129
NCBP2AS2	-0.372532	-0.143122
LSM3	-0.37271	-0.224659
PWWP2B	-0.372744	-0.131042
ITGB3BP	-0.372778	-0.236785
SNHG19	-0.372846	-0.0892175
AP1S1	-0.373061	-0.134804
P3H3	-0.37308	-0.0832153
LOC101928445	-0.373102	-0.0496068
DLEU1	-0.37323	-0.207442
NUBP2	-0.373253	-0.207442
ECSIT	-0.373375	-0.225125
CDC20	-0.373505	-0.127111
LOC101928123	-0.373585	-0.0169459
RAB26	-0.37361	-0.112534
CFAP36	-0.373998	-0.303672
VKORC1	-0.374007	-0.258914
ITGB5	-0.374041	-0.336542
KRT15	-0.374127	-0.14413
LRRC20	-0.374303	-0.278736
FBXO4	-0.374423	-0.383462
MBLAC1	-0.374748	-0.0822388
ARHGEF39	-0.37477	-0.131948
MIR631	-0.37482	-0.059882
SMIM29	-0.374918	-0.216431
BCDIN3D	-0.375305	-0.376433
BTF3	-0.375308	-0.231092
RPL26	-0.375315	-0.175943
ZFPM1	-0.375337	-0.140901
POU2F1	-0.375425	-0.379337
ACTL10	-0.375461	-0.104282
OR2A7	-0.37549	-0.0391951
SPIRE2	-0.375674	-0.0920953
PYGM	-0.37568	-
UBA6-AS1	-0.375741	-0.163289
ESPL1	-0.376185	-0.0914001
CCT6P3	-0.376205	-0.0747347
RPS25	-0.376489	-0.207442
CALML3-AS1	-0.376587	-
EVL	-0.376621	-0.269363
PCIF1	-0.376643	-0.630037
PGRMC1	-0.376657	-0.764675
NEDD9	-0.376683	-0.149774
TIGD4	-0.376832	-0.0449279
RORC	-0.377145	-0.0378749
HCST	-0.377443	-0.0335915
PBDC1	-0.377446	-0.219318
MAD2L1BP	-0.377666	-0.466153
LINC01348	-0.377867	-0.0358858
DRAP1	-0.377915	-0.193562
BTG3	-0.378101	-0.268033
AP4B1	-0.378157	-0.216786
SDCBP2	-0.378189	-0.0869351
CD151	-0.378208	-0.22363
IMPDH1	-0.378534	-0.168228
PPP3CA	-0.378538	-0.335643
CCNB2	-0.378544	-0.117996
SNORA73B	-0.378606	-0.0470433
GADD45A	-0.378709	-0.18675
HDAC5	-0.378716	-0.0664041
MANSC1	-0.378718	-0.420864
LOC101241902	-0.378921	-
WDR88	-0.379162	-0.0376733
ZFP36L2	-0.379191	-0.202088
FAAH	-0.379229	-0.364354
DMKN	-0.379481	-0.144501
COL1A1	-0.379621	-0.126273
PLEKHG1	-0.379633	-0.146824
HES6	-0.379938	-0.218676
ZNF559	-0.380076	-0.14233
CTAGE8	-0.380112	-0.0416386
PTOV1	-0.380185	-0.280964
ZNF503-AS2	-0.380361	-0.107118
GABPB1-IT1	-0.380386	-0.13119
HMSD	-0.380569	-0.0870632
MIR4454	-0.380755	-
WDR45B	-0.380776	-0.564812
LINC00869	-0.380791	-0.175542
TIMM13	-0.380962	-0.165511
IGFLR1	-0.38125	-0.164673
LOC105370943	-0.38189	-
PGAM4	-0.381965	-0.0391951
C11orf45	-0.381985	-0.090389
SIAH1	-0.38214	-0.151727
PPP1R3C	-0.382198	-0.118198
RHOG	-0.382674	-0.185535
LNCOC1	-0.382865	-
SIRT3	-0.383113	-0.302575
PRUNE2	-0.383192	-
FOXA2	-0.383242	-0.284882
CNIH4	-0.383271	-0.352992
MDH1B	-0.383311	-0.0567499
C14orf28	-0.383583	-0.17335
KCNAB3	-0.383744	-0.157662
ITM2C	-0.383776	-0.228485
ANTKMT	-0.383803	-0.17246
ECI2-DT	-0.384306	-0.033031
EFR3B	-0.384316	-0.120305
ELMO3	-0.384353	-0.131948
RPL5	-0.384371	-0.193562
LOC114841035	-0.384511	-0.0657189
TMED1	-0.384577	-0.207442
MANBAL	-0.384911	-0.255167
PPP1R16A	-0.385047	-0.161235
TRPM3	-0.385175	-
LAMB3	-0.385221	-0.201923
ATP5F1E	-0.385263	-0.167394
DOLPP1	-0.385423	-0.44168
NIBAN2	-0.385489	-0.280727
OTULINL	-0.385658	-0.095051
GRB7	-0.385837	-0.331226
H2AX	-0.385971	-0.164203
MIB2	-0.386058	-0.220136
C2orf88	-0.386358	-0.0449279
LOC171391	-0.386381	-0.0797135
C12orf76	-0.386383	-0.175542
COX14	-0.386469	-0.15372
FAM117B	-0.386525	-0.218423
KRT14	-0.386657	-0.0449279
MDM4	-0.386692	-0.236523
CHCHD1	-0.386836	-0.19187
ATG4D	-0.386874	-0.300447
ZNF749	-0.387186	-0.16101
FAM98C	-0.38737	-0.173015
PEMT	-0.387488	-0.172331
PKM	-0.387548	-0.232511
SMPD4BP	-0.387551	-0.216786
TPRKB	-0.387551	-0.303672
LOC101929295	-0.387825	-0.026039
RPL3	-0.38799	-0.214221
RGS14	-0.388234	-0.135213
MCU	-0.388251	-0.465533
SLC25A42	-0.388264	-0.295086
VPS33B-DT	-0.388374	-
GAMT	-0.388426	-0.140901
OAZ3	-0.388481	-0.0962571
RUNX1	-0.388805	-0.156787
LOC100506585	-0.388858	-
FAM186B	-0.388892	-0.0385382
PEF1	-0.389075	-0.228426
CHRNA5	-0.389091	-0.123431
POTEF	-0.389162	-
FLJ37453	-0.389165	-0.260757
PLEKHA8P1	-0.38929	-0.116928
RASGEF1A	-0.38943	-0.0635148
MT3	-0.389588	-
SNORA1	-0.389594	-
NAALADL1	-0.389769	-0.0539364
HPF1	-0.389824	-0.216786
MPL	-0.390018	-0.0567499
LINC002481	-0.390116	-0.0400362
INSR	-0.390154	-0.113275
CLDN4	-0.390199	-0.0832153
UBBP4	-0.390201	-0.108334
ADAMTSL4-AS1	-0.390303	-
PSMD9	-0.39046	-0.236493
SCNN1A	-0.391074	-0.216786
BNIP3	-0.391296	-0.126444
C8orf76	-0.391478	-0.220901
STK32C	-0.391497	-0.162162
RHOC	-0.391526	-0.110617
DGCR6L	-0.391602	-0.263228
MROH8	-0.391651	-0.0834144
DSC2	-0.391689	-0.161235
MBIP	-0.392051	-0.264743
OSMR	-0.392062	-0.170569
KIAA0513	-0.392069	-0.414462
TRAIP	-0.392083	-0.167197
TNFRSF1B	-0.392332	-0.0635148
FBXO36	-0.392493	-0.181374
TP53I13	-0.392589	-0.236493
NUAK1	-0.393056	-0.095051
ZNF787	-0.393416	-0.230212
COTL1	-0.393502	-0.193386
UQCRQ	-0.393759	-0.177262
LOC100289561	-0.39406	-0.0344165
BEST1	-0.394107	-0.0673178
RBM42	-0.394266	-0.277164
CHRM1	-0.394273	-0.0291563
ZNF284	-0.394341	-0.149774
ZNF296	-0.394413	-0.142555
RGS20	-0.394568	-
MAP1B	-0.394695	-0.0462949
CNIH2	-0.395123	-0.121492
SEC11A	-0.395202	-0.470916
NAA10	-0.396034	-0.24909
KDM6A	-0.396043	-0.212227
IFT43	-0.39607	-0.165475
ZNF286B	-0.396194	-0.0772872
INTS11	-0.396293	-0.297196
ARHGAP32	-0.396332	-0.504991
LINC01176	-0.396375	-0.0348371
LOC107985246	-0.39647	-0.117764
LOC105373064	-0.396531	-0.070251
CD55	-0.39693	-0.0853928
PLIN3	-0.397073	-0.194544
PLGRKT	-0.397077	-0.28961
TLN2	-0.397085	-0.159459
ACOT7	-0.397088	-0.201014
SCGB3A1	-0.397134	-0.0428614
CDH3	-0.397305	-0.269538
RPS19BP1	-0.397345	-0.166817
FGFR4	-0.397367	-0.214221
HSPA5	-0.397496	-0.216786
TPD52	-0.397588	-0.215674
GPR89A	-0.397876	-0.189492
RNASEH2A	-0.398262	-0.147733
TRABD	-0.398616	-0.25345
RPL41	-0.399065	-0.246002
GPATCH3	-0.399093	-0.203099
BMS1P2-AGAP9	-0.399197	-
TCEAL3	-0.399213	-0.247887
B3GNT4	-0.399326	-0.170569
CAMK2N1	-0.399404	-0.364223
LINC00562	-0.399492	-0.041255
LSM4	-0.399504	-0.265034
JDP2	-0.399843	-0.125196
LINC-ROR	-0.399988	-0.0283752
RMI2	-0.40001	-0.123431
SEMA6B	-0.400048	-
UBAC2	-0.400235	-0.28961
TPT1	-0.40027	-0.216786
NALT1	-0.400359	-0.0297573
ZNF878	-0.400526	-0.0567499
ATP10A	-0.400615	-0.0804826
OST4	-0.400666	-0.22493
DNAJB9	-0.400837	-0.176898
TAGLN2	-0.400851	-0.234166
KMT5A	-0.400886	-0.294918
RPL31	-0.400913	-0.208579
RPS6	-0.401176	-0.207442
CCL24	-0.401249	-0.0423325
TMEM74B	-0.401366	-0.0579144
PPP2R1A	-0.401697	-0.231537
CD63	-0.401924	-0.182498
IQCH	-0.401993	-0.124443
LOC100506023	-0.402207	-0.0508147
C6orf226	-0.402221	-0.137004
CDC42EP2	-0.402473	-0.244806
DCUN1D2	-0.40252	-0.292259
SNHG28	-0.402572	-0.033636
LRRC73	-0.402837	-0.123431
ZC3H12B	-0.40284	-0.0954077
DMBT1	-0.402879	-0.0478226
KCMF1	-0.402903	-0.465653
PLCD1	-0.403063	-0.335154
TRIM11	-0.403065	-0.292259
CIT	-0.403166	-0.0931155
DTD1	-0.403465	-0.292259
DDX39A	-0.403473	-0.216125
ZNF497	-0.40361	-0.111481
MRPL53	-0.403725	-0.190766
LINC00511	-0.40374	-0.0983347
CBR3	-0.403863	-0.0812078
PDE6C	-0.403908	-
POLR2H	-0.404005	-0.2167
ZFHX3	-0.404025	-0.229114
PPP1R15A	-0.404237	-0.140901
LDB2	-0.40441	-0.0219017
SNRPB	-0.404543	-0.249924
POLL	-0.404689	-0.216786
HAUS8	-0.404794	-0.207969
DHCR7	-0.40514	-0.244806
CEACAM5	-0.405184	-0.0234802
CTHRC1	-0.405523	-
SH3BP2	-0.405527	-0.168949
EEFSEC	-0.405685	-0.268987
EEF1AKMT3	-0.405972	-0.18243
LRRC8E	-0.405987	-0.379337
CLIC2	-0.406046	-
CYTH4	-0.406258	-0.0579144
KDM5C	-0.406356	-0.391534
DNAAF3	-0.406381	-0.131579
ZNF69	-0.406719	-0.554606
RFNG	-0.406737	-0.178777
CERS5	-0.406739	-0.268987
CNOT2-DT	-0.406858	-0.0755946
TRERF1	-0.406866	-0.216786
SERP1	-0.407317	-0.387517
PPP1R35	-0.40796	-0.216786
CA14	-0.408174	-0.0493652
YPEL3	-0.408233	-0.146163
ZNF204P	-0.408262	-0.149774
UQCR10	-0.408277	-0.216692
LINC00894	-0.408498	-0.11612
ARHGEF9	-0.408851	-0.379337
DAPL1	-0.408935	-
CCDC22	-0.409164	-0.24355
SNORC	-0.409458	-0.132938
TRIM54	-0.409556	-0.0646657
ATP2A1	-0.409594	-0.095051
SPHK1	-0.409656	-0.175943
SNX11	-0.409698	-0.288608
FAM86FP	-0.409714	-0.0579144
HSPA13	-0.409732	-0.290438
CTC-338M12.4	-0.409763	-0.146163
NEBL-AS1	-0.409952	-0.0478226
PXMP2	-0.410244	-0.236098
DANT2	-0.410357	-
KIF22	-0.410667	-0.131042
ERCC1	-0.410717	-0.169803
MAGI1-IT1	-0.410777	-0.0364015
MRPL48	-0.411058	-0.263891
MED10	-0.411344	-0.179697
ARHGEF16	-0.411439	-0.279253
PXN-AS1	-0.411601	-0.139398
DLEU2	-0.411707	-0.146163
LOH12CR2	-0.411861	-0.0558601
NUP210	-0.411971	-0.121784
SCARB1	-0.41208	-0.22493
PHPT1	-0.412265	-0.236891
NUCB1	-0.412281	-0.222099
MRPL28	-0.412846	-0.221629
CHMP6	-0.412859	-0.162014
PRRT3	-0.412884	-0.176052
KLHL26	-0.413037	-0.369809
GFER	-0.413269	-0.330793
PLEKHJ1	-0.413428	-0.16491
OBSL1	-0.413473	-0.380221
PLEKHH3	-0.413514	-0.220901
AQP5	-0.413963	-0.11612
RNF7	-0.414194	-0.212227
EIF2S3	-0.414447	-0.440555
FAM76A	-0.414457	-0.335154
CFDP1	-0.414572	-0.268987
TRPT1	-0.414573	-0.262353
SNORD18B	-0.41484	-
CCDC9	-0.414906	-0.216786
LRRC8C	-0.415126	-0.103618
CACFD1	-0.415217	-0.137386
MOGAT3	-0.41523	-0.0592962
ZNF467	-0.415323	-0.0547346
MISP	-0.415333	-0.225499
ALKBH3	-0.415422	-0.392659
GOLGA2P5	-0.415426	-0.292259
CMTM8	-0.415481	-0.379337
TPPP	-0.41549	-0.114776
PLEKHG6	-0.415504	-0.109789
FLOT2	-0.415581	-0.268336
HDAC3	-0.415785	-0.559873
FBXW10	-0.415947	-0.0666423
NCAPH2	-0.41617	-0.248648
UBOX5	-0.416216	-0.161235
RBP1	-0.416293	-0.0734815
PPM1K	-0.416357	-0.163607
TRMT112	-0.416393	-0.249924
ITGA6	-0.416719	-0.18243
LOC101929613	-0.416952	-0.0584998
RASSF5	-0.416968	-0.20053
RC3H1	-0.417115	-0.267881
TMEM101	-0.417197	-0.222459
LMAN2	-0.417288	-0.236493
CDCP1	-0.417294	-0.559873
SYCE2	-0.417349	-0.0755946
TRIP10	-0.417415	-0.338907
FOLR1	-0.417585	-0.0560156
MRPL20	-0.417689	-0.221629
NAALAD2	-0.418137	-0.0506272
RPL37	-0.418147	-0.27002
AFAP1L1	-0.418297	-0.108334
FAM83D	-0.418337	-0.0931155
PTPRR	-0.41837	-0.0528863
EGR3	-0.418401	-0.076008
JUP	-0.418417	-0.265465
CHP2	-0.418515	-
ATP6V1C2	-0.418977	-0.108106
MIR3677	-0.418993	-
LHB	-0.419116	-0.0477939
MIIP	-0.419304	-0.207442
C20orf202	-0.419356	-0.0415409
MCRIP2	-0.419393	-0.121235
ENO1-AS1	-0.41965	-0.0639563
SPATA6	-0.4199	-0.752426
ACTB	-0.419923	-0.265465
AOPEP	-0.420016	-0.207442
SNRPE	-0.420247	-0.203424
LOC101927932	-0.420251	-
ZNF709	-0.420271	-0.166023
ZCWPW1	-0.42029	-0.0834306
CD164	-0.420303	-0.36146
MARCHF9	-0.420471	-0.864102
RNF208	-0.420804	-0.133954
LOC730098	-0.420951	-0.12786
POC1A	-0.420954	-0.180144
C1orf159	-0.421171	-0.330754
MYDGF	-0.421317	-0.176437
PIP5KL1	-0.421319	-0.139759
IGIP	-0.421374	-0.212198
FAM3D	-0.421379	-0.0664041
PDLIM7	-0.42173	-0.252289
HROB	-0.421762	-0.159459
PAXX	-0.421818	-0.2225
RBIS	-0.421929	-0.222099
LRRC31	-0.422116	-0.0579144
CDC7	-0.422329	-0.119275
REM2	-0.422557	-0.0584747
RPLP0P2	-0.422673	-0.0358858
STARD4	-0.422853	-0.3166
HSCB	-0.423151	-0.213033
PFKFB1	-0.423209	-0.0674188
PDE8B	-0.423336	-0.0666423
OAZ1	-0.423342	-0.254728
LTB4R	-0.423508	-0.130942
LOC101059948	-0.423554	-0.0579144
SMIM25	-0.423679	-0.0552168
SEC14L2	-0.423729	-0.292259
PARL	-0.423828	-0.2225
MOB2	-0.423852	-0.175943
ZNF511	-0.424108	-0.163168
CAGE1	-0.424241	-
RNF125	-0.424282	-0.0929097
CHMP4A	-0.424717	-0.236493
LINC02538	-0.424727	-
SLC66A2	-0.424751	-0.280727
TAF1A-AS1	-0.424966	-0.0861507
TBX3	-0.424994	-0.0962556
POLD2	-0.425148	-0.231537
C4orf19	-0.42524	-0.159459
KBTBD3	-0.425346	-0.138739
ORMDL3	-0.425398	-0.218676
TADA3	-0.425487	-0.46579
UBE2S	-0.425555	-0.17263
SLC16A14	-0.425837	-0.0380645
CNNM4	-0.425864	-0.192649
SULT1C2	-0.42594	-0.0298727
GM2A	-0.426147	-0.462975
PHLDB3	-0.426598	-0.28758
SSUH2	-0.426725	-
CYP4F24P	-0.426726	-
PLA2G7	-0.426899	-0.0358858
RASA4B	-0.427016	-0.0579144
EIF3K	-0.427032	-0.207442
MIR3960	-0.427095	-0.0635148
PPIB	-0.427389	-0.274875
PTRHD1	-0.427453	-0.163168
ATP5MD	-0.427508	-0.131042
SMIM7	-0.42763	-0.270271
BAIAP3	-0.427664	-0.0931155
SEPTIN7-AS1	-0.427683	-0.0543646
DCAF15	-0.427891	-0.475491
LINC01337	-0.427987	-
SEC11C	-0.428106	-0.268837
LRRC42	-0.428171	-0.366904
SMS	-0.42824	-0.279253
LOC101929340	-0.42828	-0.116841
NXT1	-0.428291	-0.176854
FADS2	-0.428453	-0.212198
PPIH	-0.428551	-0.201985
CLCN6	-0.428635	-0.313495
UBE2M	-0.428725	-0.28758
EPB41L4A-AS1	-0.428746	-0.178531
OTC	-0.428891	-0.0420428
ZNF837	-0.42943	-0.164673
TLE5	-0.429702	-0.207384
PTPRJ	-0.429781	-1.09756
C12orf10	-0.429833	-0.249398
C8orf58	-0.430258	-0.248157
NFIB	-0.430364	-0.28758
MIR429	-0.430392	-0.0997839
HCN4	-0.430516	-0.0497288
ALDOA	-0.43056	-0.328044
CIDECP1	-0.430776	-0.162965
PDXK	-0.4308	-0.27858
GATA6-AS1	-0.430991	-0.123431
LOC100506885	-0.431201	-0.101326
IFT122	-0.431392	-0.236891
ALG5	-0.431445	-0.489542
SNRPD1	-0.431465	-0.219318
TMED9	-0.431469	-0.258665
GFI1	-0.431815	-0.0357666
REEP4	-0.432117	-0.412926
CEBPG	-0.432228	-0.216786
DYNLRB1	-0.432258	-0.237689
GNB1L	-0.432315	-0.207442
LINC01132	-0.432428	-0.0506272
SS18L2	-0.432713	-0.310507
FBLN1	-0.432737	-0.0649854
SMIM19	-0.432858	-0.382954
MICOS13	-0.432958	-0.168124
PKN1	-0.433037	-0.173015
LYL1	-0.433064	-0.0667598
ATP5MPL	-0.43312	-0.190188
GNG5	-0.433133	-0.387346
SPCS2	-0.433181	-0.655359
FNDC8	-0.433351	-
LYPD5	-0.433475	-0.0830089
PCGF1	-0.433482	-0.292259
IRF3	-0.433542	-0.254366
S100A16	-0.433648	-0.189572
LOC440570	-0.433857	-0.0866741
MCRIP1	-0.43405	-0.173819
SMTNL2	-0.434055	-0.0309816
ZNF440	-0.434199	-0.422439
ACYP1	-0.434313	-0.18403
LOC729732	-0.434465	-0.0549153
COPS9	-0.434861	-0.221629
TYMSOS	-0.434946	-0.137823
HMGB3	-0.434949	-0.216786
ARL2	-0.435111	-0.210708
ABHD8	-0.435147	-0.236098
PPP1CA	-0.435257	-0.330018
ZNF155	-0.435411	-0.125837
CHST6	-0.435482	-0.0584747
ZG16B	-0.435771	-0.0332875
CCDC189	-0.435988	-0.0773242
ARL6IP4	-0.436022	-0.207442
DCP2	-0.436132	-0.303672
ELF3-AS1	-0.436244	-0.0853862
NRN1L	-0.436286	-0.0582789
NENF	-0.436459	-0.207442
PGBD1	-0.436464	-0.0699967
RPL13	-0.436501	-0.183068
SEC61A1	-0.436564	-0.364223
RPL23A	-0.43685	-0.257077
TSTD1	-0.437136	-0.207442
PRR34-AS1	-0.437357	-0.0871578
GDPD5	-0.437566	-0.302994
PACRG	-0.437632	-0.0400985
COMMD3	-0.437664	-0.207442
CCNG2	-0.43842	-0.21118
LNP1	-0.43855	-0.139398
RPL27	-0.439204	-0.220136
MIR9-3HG	-0.439216	-0.0609992
IGFL4	-0.439597	-0.0348371
KREMEN1	-0.439657	-0.21787
SNORD14A	-0.439744	-0.0817405
TEDC1	-0.440099	-0.216786
KIAA0319	-0.440239	-0.0861507
LINC01376	-0.440434	-
ARF5	-0.44063	-0.226891
KRTCAP2	-0.440669	-0.193562
SMIM27	-0.441077	-0.0930063
CIRBP	-0.441301	-0.167394
GRIA3	-0.441408	-0.0612358
DND1	-0.441523	-0.263771
STARD3	-0.441684	-0.465653
BFSP1	-0.441713	-0.17228
TRIR	-0.441784	-0.243645
MRPL55	-0.441843	-0.222979
SFT2D1	-0.441845	-0.28961
LOC100133315	-0.442122	-0.105557
IRF9	-0.442419	-0.202001
FAM24B	-0.442422	-0.101013
TECR	-0.442735	-0.387158
ZNF816	-0.442746	-0.230853
DNAJC17	-0.442824	-0.232108
CCDC183	-0.442925	-0.0749869
TUBA4A	-0.442945	-0.229376
MIR4728	-0.443015	-
LINC01504	-0.443167	-0.0415251
BCKDHA	-0.443251	-0.910461
SH3PXD2A	-0.443504	-0.176038
TRNAU1AP	-0.443561	-0.356477
SOX9	-0.444038	-0.232108
STX4	-0.444054	-0.173819
H2AZ1	-0.444952	-0.30799
IL1RN	-0.444986	-0.207442
N4BP2L2-IT2	-0.445124	-0.102767
MEI4	-0.445135	-
HYAL3	-0.445204	-0.214221
ALG10B	-0.445232	-0.379411
RASSF1	-0.445232	-0.272665
TMEM225B	-0.445405	-0.0549153
ATP2C2-AS1	-0.445527	-0.108106
RPL11	-0.446109	-0.207768
NLRC4	-0.446206	-0.0496468
PLCG1-AS1	-0.446227	-
CEACAM1	-0.446299	-0.0967232
H3-3B	-0.446439	-0.364223
ALOX12B	-0.446617	-0.216786
ZRSR2	-0.446684	-0.159459
TRAF4	-0.446968	-0.252039
H2AC16	-0.447063	-0.0506272
MFSD10	-0.447222	-0.268837
TRADD	-0.447294	-0.191018
ERICH2	-0.447731	-0.16287
CWF19L1	-0.447829	-0.364223
JAKMIP3	-0.448022	-
HMG20B	-0.448023	-0.548087
KLF16	-0.448028	-0.303672
CCR10	-0.448091	-0.0462759
NLGN2	-0.44836	-0.212198
EXOSC4	-0.448395	-0.161235
BAIAP2-DT	-0.4485	-0.207442
RTN2	-0.448589	-0.14083
DPF1	-0.448676	-0.0558601
HTR2B	-0.448687	-0.040619
PDE1A	-0.448715	-
EGFL7	-0.448886	-0.103915
AURKAIP1	-0.449131	-0.225766
KIF2C	-0.449235	-0.133074
ZNF44	-0.449304	-0.57012
LRRC3	-0.449331	-0.0934933
CASTOR2	-0.449559	-0.123927
GLIDR	-0.44984	-0.143909
VASP	-0.450445	-0.364305
MTFR1	-0.450502	-1.00117
POC1B-GALNT4	-0.450604	-
C1QL4	-0.450724	-0.130697
CD6	-0.450907	-0.144501
KIAA1549L	-0.451348	-0.150272
MVB12A	-0.451388	-0.21118
PNKD	-0.451396	-0.2421
LMNA	-0.451474	-0.25788
MTHFD2	-0.451752	-0.246002
COX4I1	-0.451873	-0.163168
HMGCL	-0.451949	-0.159459
HSPB11	-0.452309	-0.387158
TMEM14A	-0.452309	-0.343366
S100A1	-0.452344	-0.11612
TMEM219	-0.45251	-0.178879
JPX	-0.452561	-0.28961
PNPLA4	-0.452711	-0.288608
IZUMO1	-0.45275	-
CNN2	-0.452788	-0.21118
CCNF	-0.453179	-0.158916
CXADR	-0.453552	-0.234244
DENND10P1	-0.453641	-0.0560156
REX1BD	-0.453763	-0.248731
PPM1J	-0.453938	-0.12484
ATP7A	-0.454057	-0.176167
CEBPD	-0.454074	-0.11612
PAK1	-0.454231	-0.452739
NDUFA1	-0.454426	-0.161235
GTSE1-DT	-0.45455	-0.0737717
CREB3L1	-0.454571	-0.0629971
SGSM1	-0.454579	-0.0273821
TBCB	-0.454625	-0.220901
CSTB	-0.454753	-0.227694
TMEM161A	-0.455004	-0.457554
PLP2	-0.455769	-0.328044
DPY30	-0.455948	-0.350317
STMN1	-0.456082	-0.199153
DNM2	-0.456556	-0.260757
LOC100996419	-0.456951	-0.107153
TONSL-AS1	-0.457212	-0.0567718
RORA	-0.457557	-0.442159
NDUFB9	-0.457596	-0.215602
RPL30	-0.45778	-0.329098
TMPO-AS1	-0.457817	-0.102599
DACH1	-0.457979	-0.0588172
MOB4	-0.458079	-0.0843763
C2CD4B	-0.458178	-0.207442
SMAGP	-0.458601	-0.288608
H2AC17	-0.458854	-0.109261
CASTOR1	-0.458889	-0.232108
LLGL2	-0.458983	-0.466153
SIAH2	-0.459184	-0.659798
LGALS9	-0.45924	-0.077582
CLK3	-0.459293	-0.274947
OSTC	-0.459622	-0.25788
SIRT7	-0.459642	-0.228346
UBXN1	-0.459845	-0.207442
COX5B	-0.459886	-0.188608
ACVR2A	-0.460047	-0.216786
GPR157	-0.460183	-0.159459
THAP7	-0.460387	-0.255167
KCNRG	-0.460583	-0.0804003
FYN	-0.460708	-0.139398
VARS2	-0.461039	-0.0147177
DIRAS2	-0.461259	-0.147112
TNFRSF25	-0.46143	-
HCFC1R1	-0.461733	-0.154293
FAAH2	-0.461941	-0.108879
FLNB	-0.462022	-0.450426
UBL5	-0.462121	-0.222772
C16orf91	-0.462425	-0.21296
ELOF1	-0.462656	-0.220729
FRS3	-0.462857	-0.277311
MPND	-0.462947	-0.173819
MAP3K8	-0.463006	-0.300701
FLJ44635	-0.463132	-0.0747662
SFT2D2	-0.463176	-0.179042
LOC100506100	-0.463367	-0.176057
RPLP0	-0.463684	-0.264743
GAP43	-0.463718	-
MSANTD3	-0.463924	-0.239453
SLC22A18	-0.464041	-0.109261
ZNRF1	-0.464245	-0.228111
MAP3K6	-0.464336	-0.411759
STAP2	-0.464362	-0.222685
SNX29P2	-0.464397	-
MANF	-0.464502	-0.21115
CHMP4B	-0.464742	-0.3166
MAD2L1	-0.464785	-0.202088
LOC375196	-0.464861	-0.0592962
SNRNP35	-0.464872	-0.241206
CKS2	-0.465069	-0.207442
NDUFV2-AS1	-0.465298	-0.11612
GNE	-0.465399	-0.231537
CSRP1	-0.465643	-0.379337
ZCCHC24	-0.465842	-0.203099
HDAC1	-0.465936	-0.500523
GFAP	-0.466219	-0.0666423
HOMER3	-0.46627	-0.152217
COMMD7	-0.466407	-0.420864
DSTN	-0.466422	-0.559873
ANKRD9	-0.466478	-0.302575
RPL8	-0.466583	-0.226891
B3GNT7	-0.466959	-0.0709821
SRSF9	-0.467154	-0.379337
FAM160A1	-0.467159	-0.382954
SGSM3	-0.467353	-0.440236
RPS24	-0.467495	-0.21196
R3HCC1	-0.467942	-0.28961
LINC01089	-0.468358	-0.216786
TVP23B	-0.468613	-1.09249
PPP4C	-0.46869	-0.281006
ZNF439	-0.468735	-0.14386
IGBP1	-0.46898	-0.203099
NACA2	-0.469081	-0.0552738
SPEF1	-0.469127	-0.095051
MYO7B	-0.469347	-0.0804306
GNRH1	-0.469455	-0.20777
HAPLN2	-0.469593	-
UBE2D3-AS1	-0.469781	-0.0921797
ALKBH5	-0.470054	-0.301306
SMIM5	-0.470209	-0.102767
ZNF133	-0.470278	-0.248366
CRYL1	-0.470594	-0.156566
ZNF428	-0.470862	-0.228545
TMEM41B	-0.471035	-0.50593
ALYREF	-0.471046	-0.3166
SLC2A10	-0.471082	-0.346899
RPL27A	-0.471178	-0.221629
GEM	-0.471257	-0.121374
LAMTOR2	-0.471512	-0.190188
PFKL	-0.47168	-0.308392
C5AR1	-0.472131	-0.0449279
MSS51	-0.472158	-0.137065
PHYHD1	-0.472366	-0.108023
KCNAB2	-0.472388	-0.112184
CAMTA1	-0.472408	-0.297196
MAP1A	-0.472469	-0.0690033
NALCN	-0.472528	-
EIF1AX	-0.472603	-0.752409
ASIC3	-0.472708	-0.187074
TMEM94	-0.472795	-0.356477
ZNF575	-0.472825	-0.201014
RPS19	-0.472827	-0.207442
PFN1	-0.472943	-0.345955
SNRPD2	-0.473104	-0.264115
HEIH	-0.473182	-0.3166
LOC644285	-0.473223	-0.0982408
LOC101927759	-0.473675	-0.0592962
SPCS3	-0.473769	-0.774348
DNAJC12	-0.473981	-0.0558601
OCIAD2	-0.474031	-0.236493
SCGB2B2	-0.474232	-0.0567898
SNORA21	-0.474355	-0.0323983
RPGRIP1	-0.474445	-
ORAI3	-0.474503	-0.297196
ECH1	-0.474547	-0.203303
SF3B6	-0.474827	-0.346778
ARID5A	-0.475	-0.249924
ZNF593	-0.475068	-0.170119
TSPAN5	-0.475081	-0.305478
CISD2	-0.475085	-0.969372
TOMM7	-0.475862	-0.1795
LDHA	-0.476121	-0.303672
CDK2AP1	-0.476127	-2.09667
TEX264	-0.476371	-0.390619
NSUN7	-0.476796	-0.47505
CHSY1	-0.476847	-0.297196
SNHG29	-0.477034	-0.319662
YEATS4	-0.477035	-0.509556
TCF7	-0.477461	-0.217877
NEBL	-0.47749	-0.302208
TICRR	-0.477523	-0.107667
TBL1XR1	-0.477639	-0.861167
DCST1-AS1	-0.478031	-0.128186
SNORD138	-0.4782	-
RASSF7	-0.4782	-0.236493
MYL6B	-0.478374	-0.164203
ARPC4	-0.478449	-0.261862
LOC388780	-0.478463	-0.0579144
MELTF	-0.478597	-0.0974164
CABP4	-0.478629	-0.0353261
IGSF9	-0.478659	-0.232108
NDUFB6	-0.478673	-0.346899
SPDYA	-0.478678	-0.0491279
RNF122	-0.478855	-0.227467
PLEKHG4B	-0.47893	-
CETN2	-0.47953	-0.720869
UBXN6	-0.479643	-0.21118
WDR83OS	-0.479797	-0.331226
C17orf67	-0.47988	-0.209017
CYP3A5	-0.480181	-0.096779
GPRC5A	-0.480368	-0.440159
LIN37	-0.480384	-0.248157
FOXH1	-0.480661	-0.0664405
CHCHD2	-0.481071	-0.230853
FAM50A	-0.481146	-0.216786
FBXL8	-0.481339	-0.246195
HIVEP3	-0.481449	-0.11674
NUDT22	-0.481776	-0.227694
CDC25B	-0.48188	-0.335154
UBE2MP1	-0.481957	-
LOC100130872	-0.48206	-0.054017
ZNF653	-0.482104	-0.290438
SBK1	-0.482193	-0.183068
CCZ1B	-0.48221	-0.299217
MPZL1	-0.482336	-1.07316
ANAPC10	-0.482415	-0.362138
HPCAL4	-0.482622	-
LOC101928053	-0.482877	-0.054977
LDLR-AS1	-0.482992	-
GSTZ1	-0.483079	-0.225766
JPT1	-0.483323	-0.330793
RAD9B	-0.483595	-0.0780987
RAB40C	-0.483717	-0.300701
PDIK1L	-0.483753	-0.588418
SPATA17	-0.48388	-0.0917817
UBAP1L	-0.483965	-0.0816037
IGFBP2	-0.484173	-0.0752047
LIN7B	-0.484337	-0.11612
BCL2L15	-0.484601	-0.784833
FRRS1	-0.484768	-0.219318
STON1	-0.484818	-
HIGD2A	-0.485499	-0.207442
SNORA41	-0.485564	-0.0500319
MFSD6L	-0.486279	-0.137427
CYP2T1P	-0.486607	-0.0835207
SYTL1	-0.486641	-0.320378
LOC100134368	-0.487041	-0.0898993
HEBP1	-0.487069	-0.237716
LCAT	-0.487127	-0.236129
MARCHF3	-0.487192	-0.187074
RPL13A	-0.487463	-0.229376
TMEM8B	-0.48767	-0.25345
SSNA1	-0.488229	-0.294912
INPP5D	-0.488344	-0.0937209
ZNF699	-0.488384	-0.216786
MYO15A	-0.488421	-0.127472
FCGRT	-0.488439	-0.21118
DKFZP586I1420	-0.488628	-0.176201
RAPGEFL1	-0.488964	-0.164673
RPS2	-0.489099	-0.232626
H1-0	-0.48938	-0.22791
RALY	-0.489607	-0.481726
PRKCB	-0.489643	-
SGF29	-0.489758	-0.238787
RAB11B	-0.490336	-0.414636
LOC101928414	-0.490512	-
SORBS3	-0.491258	-0.25788
MIR23B	-0.491513	-
POC1B-AS1	-0.49154	-0.14083
RN7SL832P	-0.491682	-0.0869351
RPS5	-0.492148	-0.272665
ZNF784	-0.492185	-0.205618
UBA52	-0.492275	-0.263228
HRH1	-0.492445	-0.190188
NOP10	-0.492554	-0.330754
CCN5	-0.492816	-0.0388163
STK31	-0.492835	-0.0548634
RNF186	-0.492903	-0.0456979
CALML4	-0.493234	-0.113275
JMJD7	-0.49324	-0.207442
RSPH4A	-0.493254	-0.0673178
RAB25	-0.493298	-0.225766
IGSF8	-0.494686	-0.336928
CTDP1	-0.494697	-0.281006
APOBEC2	-0.49481	-0.0449279
TRIM29	-0.494913	-0.148613
ZNF137P	-0.495018	-0.176854
PGF	-0.495175	-0.128186
TMEM191C	-0.495292	-0.108043
CCDC107	-0.495554	-0.155208
LOXL1-AS1	-0.495656	-0.193562
NT5E	-0.49573	-0.147855
HSD17B6	-0.495849	-0.0564827
TMEM208	-0.496118	-0.214607
GMPPA	-0.496466	-0.216786
TPTE2P5	-0.496482	-0.123431
TMEM134	-0.496496	-0.222685
POLR3GL	-0.496504	-0.27931
TREX2	-0.496918	-0.0905639
SELENOS	-0.497042	-0.268473
TACR3	-0.497242	-0.0391951
FAM3A	-0.49727	-0.194508
CENPA	-0.497355	-0.133703
SNORA57	-0.49773	-0.0853862
RAPSN	-0.498003	-0.0567499
IL17RE	-0.498365	-0.232108
PPP1R14B	-0.498611	-0.257586
NHS	-0.499022	-0.131584
SIRT6	-0.499757	-0.242667
SV2A	-0.499865	-
HSD17B1	-0.499969	-0.0666423
RPS6KB2	-0.500377	-0.288608
PDK1	-0.500431	-0.311885
LINC00323	-0.500582	-
HYKK	-0.500598	-0.216786
TVP23C	-0.500602	-0.159424
LOC105372273	-0.500668	-0.0746653
ZFYVE19	-0.500994	-0.272665
ATP5IF1	-0.501077	-0.232108
ING1	-0.501134	-0.815814
DNTTIP1	-0.501391	-0.279565
LOC91450	-0.502182	-
PQBP1	-0.502261	-0.265034
MRPS18C	-0.502262	-0.379976
COA8	-0.50257	-0.2763
VEGFA	-0.503008	-0.20777
RB1-DT	-0.503136	-
RPL24	-0.503225	-0.248026
SNHG25	-0.503743	-0.0913778
IL10RB	-0.503795	-0.226891
ANKK1	-0.504317	-
LINC01942	-0.504416	-
CXXC5-AS1	-0.504445	-
GAL3ST1	-0.504573	-0.107118
RBX1	-0.504592	-0.313495
CYB5B	-0.50482	-0.552978
PRSS27	-0.504871	-0.0602718
ATOX1	-0.504878	-0.207442
H4C9	-0.50525	-0.0761982
ZDHHC11B	-0.50528	-0.0983347
RAVER2	-0.5053	-0.297196
LINC00896	-0.505345	-0.0623629
COX7A2L	-0.505414	-0.288608
CDCA3	-0.505428	-0.159459
ZNF57	-0.50556	-0.207442
NUDT14	-0.505887	-0.159459
RPL35	-0.506526	-0.232108
ETV4	-0.506587	-0.199153
S100A11	-0.506709	-0.319724
SELENOH	-0.506798	-0.221522
BTBD16	-0.506994	-0.056474
ECHDC3	-0.507231	-0.189217
SNTB2	-0.507519	-0.514136
RBM3	-0.50758	-0.379411
C1QTNF2	-0.507708	-0.0556169
TPRG1	-0.507848	-0.100615
ZNF652	-0.508194	-0.279092
LOC101927572	-0.508291	-0.0676703
BTBD3	-0.508419	-0.541412
GAS5-AS1	-0.508673	-0.0820678
RNASEK	-0.508998	-0.161483
METRN	-0.509019	-0.205818
POT1-AS1	-0.509248	-
ATG16L1	-0.509331	-0.336648
CARD19	-0.509353	-0.297196
TLE2	-0.509712	-0.0886345
TCEA3	-0.510083	-0.137823
NTHL1	-0.5104	-0.20777
LOC101928118	-0.510575	-
BCL6B	-0.510661	-
APOBEC3B	-0.510817	-0.0914687
ANKFN1	-0.510952	-
UBE2T	-0.511164	-0.187074
MAP3K15	-0.511307	-
FLJ46906	-0.511357	-0.157718
PEX16	-0.511423	-0.244806
HTR7	-0.511551	-
GLIS2	-0.511627	-0.128186
EMC9	-0.512159	-0.297196
GABARAP	-0.512229	-0.202088
TERT	-0.512233	-0.0488701
ZNF114	-0.51225	-0.0832153
CENPW	-0.512348	-0.220901
RUSC1-AS1	-0.512349	-0.18243
YJEFN3	-0.512431	-0.14083
AACS	-0.512583	-0.402698
NTSR1	-0.512649	-0.102467
CTB-178M22.2	-0.512784	-
BIRC5	-0.512916	-0.198578
IDI2-AS1	-0.512972	-0.0832153
RPS8	-0.513079	-0.294912
OCEL1	-0.513635	-0.225125
COX7C	-0.513679	-0.230969
LNCSRLR	-0.513798	-
SERPINB4	-0.513943	-0.0303883
SELENOK	-0.514122	-0.220901
ENKD1	-0.51414	-0.333937
SNRPA	-0.514418	-0.294918
GALNT18	-0.514941	-0.318124
TLE3	-0.515071	-0.134804
CAVIN4	-0.515477	-0.0866741
SRRM2-AS1	-0.515557	-0.0679124
BCAR3	-0.515713	-0.340851
RPL38	-0.515843	-0.253234
LOC400684	-0.516238	-0.0545301
LAT2	-0.51669	-0.0907421
EXOSC8	-0.517222	-0.393933
TMEM39B	-0.517451	-0.379976
ZBTB48	-0.51762	-0.280727
UAP1L1	-0.518055	-0.537159
RBCK1	-0.5181	-0.344217
S100A6	-0.518271	-0.165331
STX5	-0.518812	-0.387517
FAM189A2	-0.519134	-0.149774
SDHAF1	-0.519939	-0.228288
ZNF358	-0.519953	-0.220729
BRICD5	-0.520343	-0.215168
SPRED1	-0.520389	-0.422439
FUT8	-0.520392	-0.214993
VWA1	-0.520541	-0.411759
FAIM2	-0.520591	-0.107118
MCUB	-0.520808	-0.330754
ADPRHL1	-0.520822	-0.207442
DNAJC27-AS1	-0.520938	-
NDUFA8	-0.520955	-0.3408
MIR7112	-0.521152	-
SNRPF	-0.521305	-0.250055
ROCK2	-0.52161	-0.444573
RPL29	-0.521742	-0.25252
WSCD1	-0.521972	-0.0689315
RPL23P8	-0.522439	-0.0623499
PGAP3	-0.522747	-0.418595
LYRM9	-0.523264	-0.0998863
CCDC85B	-0.523271	-0.17335
LPAR5	-0.523963	-0.193562
HMGB2	-0.524045	-0.202088
PDCD5	-0.524138	-0.346657
NR2F6	-0.52418	-0.563076
WDR13	-0.524276	-0.285297
NPFF	-0.5243	-0.0787612
HMGCS1	-0.524381	-0.231057
KCNG1	-0.524654	-0.0673178
MYL6	-0.524806	-0.181374
SDC4	-0.524964	-0.292259
RPA3	-0.525197	-0.584605
ZNF414	-0.525201	-0.263771
PRDM16	-0.525364	-0.333937
TTC39B	-0.525528	-0.344773
COMTD1	-0.525672	-0.229114
RPS20	-0.526008	-0.28961
LINC00673	-0.526282	-0.25788
GAS5	-0.526322	-0.227694
TMEM79	-0.526368	-0.185036
SNORD87	-0.526369	-0.0750978
GRPEL2	-0.526425	-0.27432
CDKN3	-0.527044	-0.216786
LRRC75B	-0.5271	-0.177983
CCDC167	-0.527209	-0.274476
RPL23AP87	-0.527351	-
NTNG2	-0.527423	-0.0391951
ADAM21	-0.527561	-
C2CD4D	-0.527661	-0.137959
CENPX	-0.527913	-0.297196
RBP3	-0.527985	-0.0483715
C12orf73	-0.528048	-0.275206
LOC100130950	-0.528121	-0.0500319
FAM102B	-0.528384	-0.498185
TMEM9	-0.52873	-0.294912
ARHGEF5	-0.528749	-0.231858
ZNF850	-0.529178	-0.172865
TRIB2	-0.529329	-0.514165
CDC34	-0.529519	-0.259565
NRGN	-0.529533	-0.164213
ACTG1	-0.529644	-0.27858
LINC00342	-0.529806	-0.128186
PIH1D1	-0.529938	-0.391534
NDUFA12	-0.529949	-0.379337
PCYT2	-0.53	-0.875382
SLC2A1-AS1	-0.530252	-0.100615
WAS	-0.53029	-0.0910362
FNDC11	-0.530632	-0.0948477
ZFPL1	-0.530773	-0.290999
ZNF836	-0.531023	-0.393541
ID3	-0.531051	-0.21118
SNTA1	-0.531257	-0.289412
ECHDC2	-0.531402	-0.27039
FOXQ1	-0.531739	-0.201625
PFDN5	-0.531768	-0.216786
IMMP1L	-0.531826	-0.232108
RAD21-AS1	-0.532129	-0.0737717
EDARADD	-0.532257	-0.170569
PCMTD2	-0.532457	-0.175943
SARNP	-0.532973	-0.387495
RNFT2	-0.53304	-0.150847
KIF21B	-0.533097	-0.246197
ADRB1	-0.533101	-0.0382262
NDUFB7	-0.533248	-0.220901
TRIM9	-0.533529	-0.0506272
TRAF5	-0.533799	-0.176854
RWDD3	-0.533805	-0.292259
C4orf3	-0.534392	-0.28379
TXN	-0.534538	-0.326182
MYO1F	-0.534621	-0.131042
GAA	-0.53474	-0.116928
TEKT3	-0.53478	-
MUC13	-0.534818	-0.113135
LOC100128386	-0.534853	-
SARDH	-0.535299	-
MAP2K2	-0.535566	-0.30799
GRAMD1A	-0.53578	-0.21296
DPM2	-0.536059	-0.333937
PCK2	-0.536091	-0.422681
MICALCL	-0.536611	-0.221629
JMJD6	-0.536664	-0.379337
FOXP1	-0.536733	-0.700761
TP53TG5	-0.537134	-0.0435313
TPI1	-0.537287	-0.362138
EPOR	-0.5374	-0.216786
AQP10	-0.537543	-
MANCR	-0.537743	-0.0939147
CFAP58	-0.537997	-
SNORD35A	-0.538734	-0.0705715
NEK2	-0.53901	-0.20508
ZDHHC12	-0.539206	-0.595912
LIFR	-0.539352	-0.22791
CYP51A1	-0.539353	-0.86255
PGM1	-0.539599	-0.864315
MEP1A	-0.539702	-0.0278872
NUCB2	-0.539767	-0.381133
TRIM36	-0.539879	-0.470916
COX7A2	-0.539962	-0.217877
GDF7	-0.540132	-
STARD10	-0.540477	-0.173366
ITGA1	-0.540493	-0.617895
CSRNP1	-0.541106	-1.46922
NEDD8-MDP1	-0.54122	-0.109858
MKNK2	-0.54139	-0.297196
SRR	-0.541473	-0.379976
LOC100288637	-0.541663	-0.0556169
RPL32	-0.541903	-0.290999
LINC02453	-0.542039	-0.0539364
POLR2J	-0.542199	-0.316277
MTFP1	-0.542549	-0.285539
ZNF684	-0.542625	-0.332651
TK1	-0.542937	-0.236493
SAP30	-0.543205	-0.303143
PEX11G	-0.543226	-0.121235
ROMO1	-0.543328	-0.207442
NDUFA13	-0.543699	-0.219499
COX6B1	-0.543712	-0.218676
ELOB	-0.543824	-0.267184
ADAMTS9-AS2	-0.543856	-0.102767
RPL34	-0.544029	-0.216786
LSMEM1	-0.544082	-0.0689428
RFXANK	-0.544134	-0.32918
HLA-A	-0.544483	-0.187649
C11orf65	-0.544653	-0.123431
ATP5MC2	-0.544709	-0.330754
UBE2C	-0.544898	-0.180744
PCBP4	-0.545135	-0.236493
RPS15A	-0.545443	-0.333937
PYM1	-0.545525	-0.297196
TMEM200B	-0.546514	-0.109858
VLDLR-AS1	-0.546839	-0.0342293
CRACR2B	-0.546958	-0.165511
PLCXD2-AS1	-0.546967	-
ERFL	-0.547371	-0.119275
CCS	-0.547479	-0.239421
LOC101928126	-0.547886	-0.0635148
NT5M	-0.548707	-0.132149
ENO1	-0.548729	-0.336542
VAMP8	-0.548994	-0.173523
LGALS4	-0.549451	-0.154134
LOC100505715	-0.549619	-0.225766
COX7B	-0.54992	-0.226891
RNF183	-0.550295	-0.189572
FA2H	-0.550433	-0.306498
TBC1D10A	-0.550628	-0.387495
EAF2	-0.550669	-0.159692
FNDC10	-0.550997	-0.244103
STRCP1	-0.551098	-
UAP1	-0.551183	-0.576411
ETFBKMT	-0.551438	-0.311456
MYADML2	-0.551694	-
LOC105375166	-0.551748	-0.0891898
FLJ42627	-0.551894	-0.126341
LOC105377342	-0.551916	-
MUC12-AS1	-0.552229	-
MAK	-0.552325	-0.0877984
SQOR	-0.552397	-0.347745
RPH3AL	-0.552739	-0.122039
ST7-AS1	-0.553053	-0.179278
CYTH1	-0.553072	-0.57012
FBXO16	-0.553534	-0.265465
LURAP1L	-0.55362	-0.299217
NDUFA11	-0.553658	-0.307016
PMVK	-0.553794	-0.264115
HAPLN3	-0.554103	-0.14083
SQLE	-0.554182	-0.379337
NSG1	-0.554337	-0.0450943
LINC01461	-0.554353	-
CYSTM1	-0.554833	-0.216404
LOC100507250	-0.55488	-0.0454972
EIF2AK3-DT	-0.555222	-0.11612
STMN2	-0.555291	-
TSPO2	-0.555436	-0.0930119
GGN	-0.555872	-0.184378
RPS12	-0.556014	-0.279565
MIR7111	-0.556066	-
ARHGEF1	-0.556204	-0.280727
MIR7-1	-0.556312	-0.0646657
SC5D	-0.556677	-0.628698
RPS3A	-0.556711	-0.285991
MARCKSL1	-0.556986	-0.774348
CEACAM19	-0.557496	-0.979662
TMEM125	-0.557562	-0.263491
DUSP12	-0.557588	-0.472343
FAM83E	-0.557659	-0.25345
SERTAD1	-0.557949	-0.410653
SH3PXD2A-AS1	-0.558482	-0.125196
LOC101929767	-0.558949	-0.207442
CSGALNACT1	-0.55903	-0.219115
PTGDR2	-0.559122	-0.0747347
PRDM16-DT	-0.559138	-0.297196
SLC50A1	-0.559236	-0.366904
LOC107986876	-0.560256	-
LINC01977	-0.560397	-
ZNF524	-0.560557	-0.258093
KDELR3	-0.560931	-0.21118
SOD1	-0.561051	-0.28758
DTNB	-0.561081	-0.288608
ARFGEF3	-0.561122	-0.764675
FHAD1-AS1	-0.561322	-
OSCP1	-0.561359	-0.379337
PLOD1	-0.561817	-0.313495
EPS8L1	-0.561825	-0.140327
MAN1C1	-0.562262	-0.0716819
CDHR5	-0.562418	-0.0703593
LOC101927021	-0.563421	-0.108093
MIR6773	-0.563514	-
COX8A	-0.563696	-0.341795
SHISA2	-0.563823	-0.124443
SAPCD2	-0.563886	-0.202088
GGT7	-0.564062	-0.827209
SNAPC2	-0.564083	-0.4296
CNFN	-0.564613	-0.121889
ACTG1P4	-0.564879	-
CRLF1	-0.565119	-
SLC2A4RG	-0.565459	-1.82158
CDT1	-0.565838	-0.208579
UBE2B	-0.566301	-0.283282
LOC102724135	-0.566767	-0.108106
CREB3L2	-0.56698	-0.487635
RSPH14	-0.56722	-0.0977158
IQCD	-0.567222	-0.212227
PER2	-0.56769	-0.786006
MFSD4A	-0.567778	-0.378731
RTCA-AS1	-0.567785	-0.0477332
ZFP36	-0.568345	-0.236891
EDF1	-0.568523	-0.216786
MUC1	-0.568557	-0.207442
SEM1	-0.56856	-0.290438
RIBC1	-0.568633	-0.244806
LRRC75A	-0.568888	-0.392659
CSMD2	-0.568971	-0.0496468
CBFA2T3	-0.569082	-0.0506303
CHRNG	-0.569254	-0.0609992
ZNF860	-0.569255	-0.0922106
LINC00460	-0.569418	-0.0544138
LOC101929243	-0.569441	-0.164673
ZNF395	-0.569444	-0.231537
LY75	-0.56976	-0.236493
MUC5B	-0.570504	-0.164673
PCK1	-0.570626	-0.0703593
AXIN2	-0.570787	-0.175542
TRAPPC5	-0.571099	-0.246002
C16orf86	-0.571621	-0.216786
H1-5	-0.57178	-0.0609992
LPCAT2	-0.572335	-0.116618
SSR2	-0.572916	-0.504991
TINAGL1	-0.573089	-0.313532
NACA4P	-0.573307	-0.11612
LAMTOR4	-0.573723	-0.244929
CLMP	-0.574449	-0.0487163
RPL28	-0.574893	-0.28961
LINC01508	-0.575046	-
COX6C	-0.575727	-0.266434
ZNF540	-0.576121	-0.14083
FAHD2CP	-0.576426	-0.109261
USH1C	-0.576453	-0.310507
CARS1	-0.576648	-0.190766
PRDM1	-0.57695	-0.120258
LINC00663	-0.577211	-0.112193
LINC02714	-0.577282	-0.0469148
LIF-AS1	-0.577511	-0.0673178
HNRNPA1P10	-0.577533	-0.0681028
RTKN2	-0.578058	-0.164203
QPCTL	-0.578359	-0.28758
STK32A-AS1	-0.57846	-0.059882
ABHD17C	-0.578586	-0.387743
ANAPC11	-0.578708	-0.403496
LOC613266	-0.579097	-0.0812078
PPDPF	-0.57914	-0.428025
NT5C	-0.57963	-0.294918
NCK1-DT	-0.579894	-0.288608
HESX1	-0.580166	-0.109615
RPL35A	-0.580288	-0.28961
LYPD3	-0.580443	-0.715677
ACADS	-0.581079	-0.237689
TMEM187	-0.582117	-0.433105
GCAT	-0.582703	-0.333937
ETS2	-0.582717	-0.470916
LOC100505938	-0.582797	-0.0951304
PPIL3	-0.582974	-0.409633
B9D1	-0.583873	-0.333937
LIN7C	-0.584076	-0.307016
WASH2P	-0.584543	-0.150921
ATP5ME	-0.584846	-0.222459
CARHSP1	-0.585418	-0.418222
CLTCL1	-0.585543	-0.257951
ADGRE5	-0.585862	-0.335154
ZBTB22	-0.586791	-0.0308548
KBTBD12	-0.586871	-0.0871578
GIPR	-0.587127	-0.20437
NPIPB15	-0.587177	-0.0287569
LDLRAD1	-0.587673	-0.0557793
MPST	-0.587724	-0.232108
ENDOV	-0.58806	-0.215674
TDGF1	-0.588392	-0.0435965
ETHE1	-0.588653	-0.364223
ARL3	-0.588724	-0.392659
ZNF560	-0.58874	-0.0629738
GRK6P1	-0.589241	-0.0598244
FLYWCH2	-0.589294	-0.397203
SNORA58B	-0.589387	-
RPL10	-0.589493	-0.414462
YIF1B	-0.589636	-0.379337
LYPLA2P2	-0.590439	-0.0641046
LINC01559	-0.590611	-0.11916
PLAC9	-0.590671	-0.111598
CTSK	-0.590962	-0.239072
GPR3	-0.5911	-0.164673
COMMD6	-0.591177	-0.314447
PHACTR1	-0.591194	-0.114776
ADGRG5	-0.591397	-0.11612
ARIH2OS	-0.591605	-0.123431
KLF7	-0.591701	-0.184378
DHRS4	-0.591849	-0.3166
FKBP8	-0.59238	-0.379337
EGR2	-0.592422	-0.109858
SORL1	-0.592494	-0.294918
ABTB1	-0.592896	-0.212944
NID1	-0.593119	-0.166557
IL4I1	-0.593333	-
CAPN8	-0.593356	-0.241121
HHIPL1	-0.593637	-0.0545919
LSR	-0.594138	-0.379976
TGFBR3	-0.594433	-0.379337
DUSP6	-0.594596	-0.203647
PHC2	-0.594728	-0.935054
ADM5	-0.594847	-0.187106
ECI1	-0.594893	-0.3837
C8orf49	-0.595096	-0.041066
GAPDH	-0.595137	-0.396289
DCTN3	-0.595785	-0.396289
FAU	-0.595824	-0.288608
FBXL15	-0.596109	-0.222621
PSMG3	-0.596155	-0.276031
HSD17B7	-0.596184	-0.292259
FAM162A	-0.596317	-0.295086
C3orf33	-0.596776	-0.320378
CCDC28B	-0.597319	-0.34391
TTC23L	-0.597699	-0.0654094
SLC39A4	-0.597768	-0.16631
RPS3	-0.598397	-0.338635
CCNI	-0.598397	-0.576411
RFTN2	-0.598526	-0.0560156
RAB42	-0.598626	-0.107961
EIF1B-AS1	-0.599375	-0.0998803
MISP3	-0.599393	-0.283282
LINC00634	-0.599488	-0.0663461
PPP1R3B	-0.599688	-0.472296
SEC61B	-0.599839	-0.364223
CMC4	-0.599863	-0.319724
SDF2L1	-0.600247	-0.320831
AURKB	-0.600593	-0.233468
SIPA1	-0.600912	-0.387346
KRT10	-0.601202	-0.326595
ZNF404	-0.601556	-0.229114
SSR4	-0.601831	-0.38328
GPR150	-0.602261	-
IER2	-0.602567	-0.414462
PLXND1	-0.602646	-0.0567718
P4HB	-0.603117	-0.491566
ARHGAP19	-0.603184	-0.470682
LOC100129931	-0.603227	-
STYK1	-0.603355	-
NDUFAB1	-0.60354	-0.294912
CRCT1	-0.603578	-0.0441317
LPIN1	-0.603751	-0.232108
OSBPL5	-0.604086	-0.238787
LOC642648	-0.604341	-0.0609992
EMP3	-0.604921	-0.207442
ACOT6	-0.605052	-
RPS15	-0.605343	-0.300728
COPE	-0.605401	-0.392533
DZIP1L	-0.605829	-0.0635148
BCAN	-0.605922	-0.207969
FOXC2	-0.605993	-0.208579
SSTR2	-0.606114	-0.0626651
UQCRHL	-0.606117	-0.14233
SERPINB5	-0.606287	-0.244806
PROCA1	-0.606301	-0.184378
LINC01590	-0.606847	-
NSMCE1	-0.606957	-0.330793
SNORD38B	-0.607317	-0.103006
PHF1	-0.60749	-0.212227
SHMT2	-0.608252	-0.397656
GMDS	-0.60863	-0.379337
WDR93	-0.608666	-0.0662363
RPS11	-0.609201	-0.288608
PGLS	-0.610171	-0.283282
LOC105377623	-0.610343	-
PLOD2	-0.61055	-0.257243
ZBTB7C	-0.610695	-0.181374
BCAT2	-0.610931	-0.709309
SNORD19C	-0.611009	-
COLQ	-0.611206	-0.140327
TAC3	-0.611359	-0.0564827
FAM118A	-0.611551	-0.313532
PACSIN3	-0.611607	-0.231537
PCDHGA8	-0.61168	-0.0750165
SMILR	-0.611845	-
ZNF581	-0.612221	-0.222685
RPLP1	-0.612243	-0.30445
TRAPPC2	-0.612572	-0.445939
ADGRG2	-0.612574	-0.14225
TCF15	-0.61285	-0.0520568
CAPG	-0.613159	-0.352992
COL13A1	-0.613904	-0.108106
NOSIP	-0.615265	-0.299327
PET100	-0.615454	-0.274476
RPS14	-0.615471	-0.327661
GRID2IP	-0.615604	-0.0922975
MKRN2OS	-0.615756	-0.258665
ZFAS1	-0.616416	-0.257243
EEF1A2	-0.616539	-0.107193
LEXM	-0.616765	-0.0585454
NUDT8	-0.617556	-0.30913
ETV5	-0.618315	-0.2167
JOSD2	-0.61832	-0.241177
LHPP	-0.618428	-0.270622
APOA4	-0.618449	-0.059882
SLC16A13	-0.618558	-0.592452
FAM151A	-0.619074	-0.103622
BNIP3L	-0.619203	-0.333937
SLC44A3-AS1	-0.619544	-0.416235
WNT2B	-0.61958	-0.216786
CYTOR	-0.619706	-0.214107
ANP32B	-0.619834	-0.380019
NUDT2	-0.620109	-0.3166
FGF11	-0.620365	-0.248731
RPL36	-0.620412	-0.290438
TWF2	-0.620736	-0.396289
PPP1R32	-0.621184	-0.108334
SCRN2	-0.621392	-0.41113
ITGA10	-0.62199	-0.119275
ATP2A3	-0.622215	-0.203143
VSIG1	-0.623121	-0.220729
STXBP6	-0.623367	-0.655746
SELENOM	-0.623518	-0.243645
SWI5	-0.624756	-0.240826
NUDT1	-0.624813	-0.242304
LGR6	-0.625107	-0.028823
EXOSC7	-0.625402	-0.28961
IGFALS	-0.625522	-0.0488298
PRELID2	-0.625644	-0.326182
NSDHL	-0.625674	-0.694388
ARFGAP3	-0.625801	-0.875382
LINC00628	-0.625887	-0.0920249
PIM3	-0.625932	-0.273703
NANS	-0.625943	-0.424945
LINC01781	-0.626141	-0.0535607
ACSM1	-0.626205	-0.0670033
ADAT3	-0.626234	-0.466153
NOP53	-0.626384	-0.313532
ATP5F1D	-0.626472	-0.268987
TMEM88	-0.626532	-0.126341
TPGS1	-0.6272	-0.216786
PER1	-0.627375	-0.616012
FN3KRP	-0.627435	-0.376798
CENPH	-0.627723	-0.396289
SERTAD3	-0.627744	-0.498754
TMBIM1	-0.628151	-0.387517
CIAO2B	-0.628197	-0.232108
RPL13AP5	-0.628376	-0.283954
OLMALINC	-0.628632	-0.297196
ZNHIT1	-0.628693	-0.236493
CFAP410	-0.629044	-1.68628
CBFB	-0.629449	-0.35842
UBE2CP5	-0.629485	-0.246002
PARM1	-0.629577	-0.0717971
RPL21	-0.629606	-0.352992
FBXW4P1	-0.629609	-0.16101
PLEKHF1	-0.629978	-0.2225
USP3-AS1	-0.630212	-0.123927
SPINT2	-0.630533	-0.392659
PTMS	-0.630615	-0.53586
PPP2R2C	-0.630746	-0.080669
GNAS-AS1	-0.631005	-0.0598244
ZNF761	-0.631277	-0.139398
ADGRV1	-0.631616	-0.0869351
AGAP7P	-0.631689	-0.0462759
BCL11B	-0.631729	-0.265465
SRMS	-0.632102	-0.201985
SSR4P1	-0.63254	-0.121784
RAB20	-0.632912	-0.861167
GARS-DT	-0.63317	-0.333937
MC1R	-0.633348	-0.272665
IRF7	-0.633568	-0.121889
LIPE	-0.634041	-0.260757
DEGS2	-0.634254	-0.344635
DNLZ	-0.634787	-0.11674
GPI	-0.634835	-0.264743
TVP23A	-0.635028	-0.14083
BCL7C	-0.635034	-0.378403
L1CAM	-0.635101	-0.11612
TTC28-AS1	-0.635164	-0.47505
IMPA2	-0.635167	-0.387346
MTMR9LP	-0.635566	-0.542008
TM7SF2	-0.635693	-0.466379
CTNNBIP1	-0.635707	-0.857556
CDC37L1-DT	-0.636793	-
PLEKHD1	-0.636901	-0.170523
PDK3	-0.637277	-0.498824
LINC01474	-0.637474	-
PTTG1	-0.637864	-0.315205
PARD6B	-0.638269	-0.342555
RUNX2	-0.638765	-0.244182
YJU2	-0.63881	-0.402698
RAB11B-AS1	-0.63889	-0.207969
KDELR1	-0.639451	-0.440555
RPL18A	-0.639845	-0.306498
CBLC	-0.640252	-0.248157
FBLN2	-0.641109	-0.097344
RAET1E	-0.641168	-0.0416196
GPR146	-0.64164	-0.267096
BRI3	-0.642403	-0.176017
ITGA6-AS1	-0.642542	-0.0761625
PIP4P1	-0.643405	-0.619806
CYP2F1	-0.643416	-
TMEM183B	-0.643683	-0.146824
TLR9	-0.643763	-0.0920953
LOC100287175	-0.644039	-0.0696178
LOC391322	-0.644618	-0.0646657
LAMP5	-0.645482	-0.0657189
IFT27	-0.645565	-0.433105
R3HDML	-0.645954	-0.0636084
PMF1	-0.64644	-0.357653
MTUS2	-0.646751	-0.11091
VPS28	-0.647046	-0.359661
RAC3	-0.647173	-0.307421
NET1	-0.647483	-2.86574
ING2	-0.647491	-0.522063
C19orf38	-0.647521	-0.0564827
GALNT12	-0.647882	-0.260757
MPZL2	-0.648108	-1.50246
SREBF2-AS1	-0.648683	-0.281006
RPS16	-0.648738	-0.359661
EIF1	-0.648834	-0.324642
TSTA3	-0.648873	-0.0641232
MLPH	-0.649091	-0.824693
ATG101	-0.649214	-0.335154
LINC01431	-0.649299	-0.103262
ISY1	-0.649385	-0.580501
EFHD2	-0.64955	-0.477132
RPS27	-0.650018	-0.387517
KLK1	-0.650219	-0.165511
ZFAND2B	-0.650845	-0.303143
CKB	-0.651114	-0.13454
HDDC3	-0.651269	-0.424761
PCAT6	-0.651609	-0.19268
SLCO2A1	-0.651732	-0.0506272
FDFT1	-0.651756	-0.685922
IL17RC	-0.651882	-0.387158
DCXR	-0.652115	-0.380019
FBXO24	-0.652289	-0.218728
C11orf80	-0.652517	-0.426948
NAA80	-0.6532	-0.364408
RNF223	-0.653494	-0.216786
PRR15L	-0.653503	-0.387158
EFNA4	-0.653568	-0.379976
MCTP1	-0.653657	-0.0758124
CACNG8	-0.653714	-0.123927
PPIL6	-0.653924	-0.17335
CCNY	-0.653954	-1.58504
LINC01411	-0.654	-
FBLN7	-0.654021	-0.126273
PYGL	-0.65407	-0.163168
ANXA10	-0.654095	-0.159841
SLC9B1	-0.654323	-
GUK1	-0.654338	-0.232108
P2RX4	-0.654545	-0.155547
B9D2	-0.654596	-0.323998
COLEC12	-0.655182	-
SHISA8	-0.655217	-0.162767
SERF2	-0.655234	-0.267488
MRPL14	-0.655645	-0.3408
UQCC3	-0.655971	-0.288608
FBXO15	-0.656539	-0.0973916
SERGEF	-0.656957	-0.326182
THOC6	-0.657181	-0.379337
GRIN2B	-0.657329	-0.0723448
PTCH2	-0.657357	-0.107118
ALKBH6	-0.657628	-0.514165
LINC01578	-0.657873	-0.30911
SIVA1	-0.65789	-0.467042
HDAC11	-0.657973	-0.255167
P4HA2	-0.658029	-0.846002
C11orf53	-0.65842	-
ADCY10	-0.658615	-
LINC02580	-0.658721	-0.0397129
MSRB2	-0.659418	-0.288608
LRP5L	-0.659577	-0.3837
ARHGAP28	-0.659726	-0.097346
TSPOAP1-AS1	-0.660204	-0.212227
LINC00852	-0.660447	-0.088381
TMUB1	-0.660917	-0.390753
EIF4EBP1	-0.661381	-0.388639
ETFB	-0.661653	-0.313495
PPFIA3	-0.661914	-0.203099
LIX1L-AS1	-0.661924	-
JUNB	-0.662155	-0.272978
MIR6753	-0.662842	-0.0646657
GPBAR1	-0.662884	-0.11916
SLC35D3	-0.663071	-0.0804306
MMAB	-0.663308	-0.392533
SLC26A6	-0.663451	-0.821799
HMGCR	-0.663686	-0.552978
POLR2I	-0.663694	-0.313498
BTBD11	-0.663888	-0.20437
IL10RA	-0.663897	-0.0866741
PCAT1	-0.664209	-
ASPG	-0.664985	-0.0759903
LOC101927809	-0.666008	-0.119451
CCDC73	-0.666053	-0.0760918
CCDC12	-0.666217	-0.38209
TCEA2	-0.666614	-0.288608
PTH2R	-0.666615	-
ANG	-0.666689	-0.277791
SMOX	-0.667169	-0.534404
MMP1	-0.667281	-0.156652
SMIM3	-0.667378	-0.264115
SV2C	-0.667478	-
F12	-0.667872	-0.346407
TSC22D1	-0.668262	-0.267089
IHH	-0.668715	-0.719612
H1-10	-0.66902	-0.744322
CENPM	-0.669279	-0.297196
UXT	-0.670483	-0.445413
TMEM86B	-0.670631	-0.170625
LOC105371049	-0.670736	-0.190766
LINC02615	-0.670904	-0.255897
ZNF385D	-0.671036	-0.0529893
RPS28	-0.671386	-0.297196
ITGA2B	-0.67174	-0.059882
NPDC1	-0.672226	-0.28961
TEX22	-0.672267	-0.102467
SAP25	-0.672363	-0.500305
HLA-G	-0.672526	-
LINC02568	-0.672733	-
XKRX	-0.673523	-0.11066
STX11	-0.674162	-0.139821
FTO-IT1	-0.674559	-
OSMR-AS1	-0.674723	-
GHRLOS	-0.674739	-0.0816037
FDPS	-0.674921	-0.433105
PLEKHS1	-0.675311	-0.106059
NAT14	-0.675422	-0.339053
CHST1	-0.676427	-
SOD2-OT1	-0.676566	-0.146163
TMEM159	-0.676574	-0.256517
C11orf49	-0.676672	-0.327177
TTLL13P	-0.676768	-
RAP1GAP	-0.677284	-0.418222
NAA38	-0.677985	-0.30382
MIR210HG	-0.678089	-0.221629
EXOC3L2	-0.678126	-
AGR3	-0.678703	-0.0646657
MAPK3	-0.678791	-0.41765
HRCT1	-0.679082	-0.0594811
C15orf48	-0.679583	-
ATP8B3	-0.679665	-0.234244
TRAF3IP2-AS1	-0.679843	-0.270064
LINC01978	-0.680111	-0.145008
KCNK9	-0.680424	-
RNF165	-0.680515	-
EHD2	-0.680616	-1.46643
UBALD2	-0.681129	-0.488232
SF3B5	-0.681191	-0.313495
CCDC153	-0.681438	-0.220901
ZNF563	-0.681754	-0.284344
FRY	-0.682027	-0.303672
FAM238C	-0.682408	-0.137959
NARF	-0.682512	-0.715677
TMEM53	-0.682646	-0.311456
QSOX1	-0.683644	-0.322781
NOX1	-0.684545	-0.11612
SEMA4D	-0.684629	-0.489072
MBOAT7	-0.684854	-0.0263598
PRDM8	-0.685006	-0.125993
STARD9	-0.685106	-0.223914
PCP2	-0.685222	-0.212227
SMIM6	-0.685419	-0.219318
ADCY4	-0.685503	-0.185102
RCOR2	-0.68564	-0.290999
THAP7-AS1	-0.685972	-0.207442
CANT1	-0.68672	-1.21396
MAGEH1	-0.686944	-0.0948477
HTR1B	-0.687112	-0.0940101
KMT2E-AS1	-0.687147	-0.269363
LINC02753	-0.687393	-
SLC11A1	-0.687472	-0.174019
C3orf35	-0.687793	-0.102767
PTH1R	-0.687859	-
TENT5B	-0.688133	-0.379337
PPM1F-AS1	-0.688176	-0.126273
SEMA4B	-0.688446	-0.379337
ICOSLG	-0.688462	-0.066956
CFAP65	-0.688475	-0.294333
TMEM97	-0.688629	-0.418595
WASH7P	-0.688867	-0.159459
MPG	-0.688993	-0.478055
PLEK2	-0.689115	-0.258093
RNF19B	-0.68961	-0.39925
BMP4	-0.689749	-0.387558
C17orf113	-0.689816	-0.164424
AAMDC	-0.689904	-0.239329
CYSRT1	-0.690714	-0.14083
PCSK9	-0.690732	-0.30913
MGARP	-0.691226	-
CFAP46	-0.691613	-0.0506272
RPL39	-0.691776	-0.295086
PNMA2	-0.691778	-0.130779
CDC25C	-0.691805	-0.303143
LOC105374727	-0.691851	-0.0772872
OCIAD1-AS1	-0.692171	-0.100615
OTOP3	-0.692208	-
RPS29	-0.692609	-0.385982
CREB3L4	-0.692626	-0.731996
SNHG6	-0.692773	-0.402698
LOC100507387	-0.692858	-0.0332194
TBX6	-0.693122	-0.678048
TESC	-0.693225	-0.28961
GHDC	-0.693244	-0.288608
TMEM160	-0.693283	-0.41113
PRSS8	-0.693815	-0.232108
VWA3A	-0.693885	-
TTC39A-AS1	-0.694382	-
HLA-DQB1-AS1	-0.694704	-
HSD17B7P2	-0.6954	-0.326595
PLAUR	-0.695797	-0.224818
CDKN2C	-0.695941	-0.290999
IGFBP1	-0.695962	-0.616012
RYR1	-0.696016	-0.21296
KRT16	-0.696024	-0.121889
POLD4	-0.6961	-0.274966
FSCN1	-0.696934	-0.290438
MUC6	-0.697361	-0.110045
RPL36AL	-0.69749	-0.379976
MYCL	-0.697585	-0.166208
SERPINB1	-0.697709	-0.297196
VSTM5	-0.698251	-0.109261
LAMC1-AS1	-0.698268	-
LDLRAD2	-0.699228	-0.173523
SNORA27	-0.699292	-0.0939147
CYBRD1	-0.699372	-0.387517
CD81	-0.700712	-0.752409
ABCC6P1	-0.701169	-0.175741
SHISA4	-0.702066	-0.552978
TMEM189	-0.702361	-0.483184
IFFO1	-0.702702	-0.141266
IDH2	-0.702759	-0.465653
LIPE-AS1	-0.702801	-0.0835207
HSD17B13	-0.7033	-0.146824
NFIL3	-0.70368	-0.442159
CD9	-0.703848	-0.81381
NOTCH2NLA	-0.704155	-0.171523
TMED7-TICAM2	-0.704212	-
CDK2AP2	-0.704238	-0.615391
SPINK1	-0.704242	-0.139398
SLC30A3	-0.704971	-0.0835207
FERMT3	-0.705095	-0.175542
RPL18	-0.705309	-0.402698
MYZAP	-0.70553	-0.222979
RPS21	-0.705605	-0.354849
BATF2	-0.705618	-0.0920151
TAS2R4	-0.705911	-
TMEM163	-0.706528	-0.173819
KLF4	-0.706869	-0.247518
SCN1A	-0.707362	-
SLC25A1	-0.70794	-0.445041
TMEM258	-0.708404	-0.491566
ULK4	-0.709049	-0.240826
SLC9A3R2	-0.709452	-0.387558
IGF2	-0.709852	-0.186011
DKK3	-0.710262	-0.215674
AGPAT1	-0.710334	-0.0210298
MZT2B	-0.710709	-0.430175
IL20RA	-0.710737	-0.209017
GALE	-0.711953	-0.715677
EFHD1	-0.711957	-0.0646657
GLP1R	-0.712421	-0.0647041
H2BP1	-0.712821	-
GPR19	-0.713497	-0.2167
MIR637	-0.713812	-0.0869351
SNORD88C	-0.71397	-
RAB34	-0.714506	-0.635875
SLC6A9	-0.715085	-0.380874
NECTIN4	-0.715585	-0.379337
VSIG2	-0.715936	-0.146163
TMEM54	-0.716288	-0.221522
AIP	-0.717536	-0.364223
CKS1B	-0.717729	-0.524599
TMEM107	-0.717885	-0.981147
RDM1P5	-0.719764	-
RPL37A	-0.719796	-0.354033
RHBDL1	-0.7203	-0.202088
LINC02649	-0.720424	-0.0835207
LOC101928728	-0.720988	-0.157424
LOC254896	-0.721234	-
LOC100289333	-0.721671	-
SYNE3	-0.72195	-0.125837
MAP3K20-AS1	-0.722218	-0.0965159
LRRC70	-0.722568	-
TOB1-AS1	-0.722766	-0.212198
LOC105369332	-0.72312	-0.0685459
DPYSL3	-0.723125	-0.0900203
SLIT2	-0.723183	-
SULT2B1	-0.724621	-0.28961
BORCS6	-0.724819	-0.840396
LOC285593	-0.725026	-
ARR3	-0.725236	-
PUDP	-0.72544	-0.676474
LINC02582	-0.725563	-0.0595548
CCDC92B	-0.726	-
AP2S1	-0.726106	-0.339362
HINT2	-0.726844	-0.518316
DNAAF1	-0.727122	-
RAD17	-0.727461	-0.221522
H3C11	-0.728466	-
RANGRF	-0.728601	-0.264115
LGI4	-0.728828	-0.0870632
PCOLCE	-0.728833	-0.216786
PAFAH1B3	-0.728883	-0.466153
SNAI3-AS1	-0.729052	-0.179737
SH3BP1	-0.729893	-0.466153
RAB3B	-0.730008	-0.294918
TMEM145	-0.730109	-0.190543
CEMIP	-0.730621	-0.258665
SYNGR4	-0.730652	-
PSRC1	-0.731043	-0.364223
LOC101559451	-0.731419	-0.0906597
LOC102724301	-0.731891	-
ST6GALNAC2	-0.731941	-0.166808
CNTD2	-0.732188	-0.0713974
IRF1-AS1	-0.732477	-0.128186
LOC100507002	-0.732483	-0.25788
MRGBP	-0.733586	-0.720869
FAM110A	-0.733666	-1.05187
HK2	-0.733725	-0.43756
TDRKH-AS1	-0.73385	-0.182636
IER5L	-0.734437	-0.504991
SIGIRR	-0.734458	-0.932571
HDAC4-AS1	-0.734865	-0.115565
SLCO4A1	-0.734997	-0.34391
MIATNB	-0.735084	-0.222099
TIMM17B	-0.736163	-0.577575
CMTM2	-0.737104	-
TLR5	-0.737107	-0.201014
NFATC4	-0.738294	-0.364223
SLC15A2	-0.738314	-0.240365
STK24-AS1	-0.73849	-0.159692
HAS2	-0.739826	-0.231057
C12orf57	-0.741669	-0.369809
H1-4	-0.741822	-0.100615
P4HA1	-0.741973	-0.445041
ZP3	-0.742048	-0.126341
AVPI1	-0.742092	-0.330793
DNM3OS	-0.742374	-
LINC01770	-0.742784	-0.257077
BAD	-0.743072	-0.387495
LOC101928881	-0.743927	-0.246002
TMC5	-0.744213	-0.289486
HES7	-0.744862	-0.196224
DHRS13	-0.744932	-1.09249
DGUOK	-0.745587	-0.499629
MRPL23	-0.74587	-0.283187
RNF181	-0.74591	-0.410653
LRRC26	-0.746308	-0.236442
CGNL1	-0.746353	-0.207803
TMEM141	-0.746711	-0.208529
KCNAB1	-0.746962	-0.2166
FBXL13	-0.747609	-0.163607
KCNE5	-0.748023	-0.0679124
LINC00261	-0.748514	-0.155333
MICA	-0.748722	-0.579964
JUND	-0.748844	-0.222459
LINC00619	-0.749126	-
H3-5	-0.749337	-0.11612
RPS10	-0.749537	-0.268987
FBL	-0.749636	-0.41113
PNMA6A	-0.75034	-0.057776
CACNB1	-0.751924	-0.483184
SLC16A2	-0.752103	-0.22071
SNORA71E	-0.752279	-
CRIP2	-0.752391	-0.232108
EXPH5	-0.752577	-0.53586
LINC01970	-0.752723	-
LINC00239	-0.752929	-0.125837
LINC00310	-0.753124	-
KLF3-AS1	-0.753673	-0.147076
MZT2A	-0.754244	-0.420864
C1R	-0.75488	-0.216786
ECEL1P2	-0.755273	-
RPL9	-0.755565	-0.379976
SLC17A9	-0.755936	-0.25252
NDUFB11	-0.756219	-0.466153
COL7A1	-0.756285	-0.232617
FAM117A	-0.756783	-0.936227
ARMH1	-0.758543	-0.108879
KAZALD1	-0.758652	-0.207442
ARTN	-0.758756	-0.230853
LOC100506497	-0.758984	-
LOC728715	-0.759076	-0.111258
MRPL54	-0.759927	-0.294628
TRIM7	-0.760717	-0.520199
NMUR2	-0.761426	-
LYG1	-0.761491	-0.23136
ZNF688	-0.762133	-0.402896
UGT2B17	-0.762333	-0.0506272
EPHA4	-0.762817	-0.214607
PODNL1	-0.763199	-0.207442
MPZL3	-0.763478	-0.335154
RNASE4	-0.763857	-0.380019
LRRTM2	-0.764227	-
HIPK4	-0.76443	-
NPHP3	-0.76473	-0.563393
DEPP1	-0.765203	-0.0629971
TBX19	-0.765223	-0.330018
SOX9-AS1	-0.765385	-0.297196
IDI1	-0.765753	-0.747766
ESPNP	-0.766217	-0.0993665
CASC11	-0.766235	-
RIMKLA	-0.767039	-0.381133
TXNIP	-0.767094	-0.379976
FBP1	-0.767291	-0.63462
LOC105374454	-0.767618	-
MIR6791	-0.767881	-
SPATA12	-0.768001	-0.288608
EFNA3	-0.768009	-0.30911
SCAND1	-0.768029	-0.28758
SCGB2A1	-0.768325	-0.0454196
LYZ	-0.769399	-0.390619
ZNF821	-0.76998	-0.260757
RIPPLY3	-0.770249	-0.13921
CFAP61	-0.770829	-0.0805281
TNNT2	-0.770935	-0.2256
ELFN2	-0.771021	-0.265465
SLC51A	-0.771843	-0.100615
H4C4	-0.772382	-
PRDX5	-0.772922	-0.3166
JAML	-0.773347	-0.100615
SPAG7	-0.773376	-0.369809
NPPA	-0.773679	-0.137959
TSPO	-0.773707	-0.314042
ERG28	-0.773759	-0.979662
NMB	-0.774047	-0.214809
PEAK3	-0.77579	-
SLC16A3	-0.775833	-0.711898
SPDYE5	-0.776772	-
CIDEC	-0.777283	-0.175943
FOXL1	-0.777919	-0.424761
IGFL2-AS1	-0.778632	-0.0592962
EDN3	-0.779217	-0.126341
NDNF	-0.779423	-0.0646657
PERM1	-0.779967	-0.101658
C6orf52	-0.780004	-0.175943
MED30	-0.781247	-0.603203
PITPNC1	-0.782451	-0.978893
LOC101927267	-0.782781	-0.0720967
TEX14	-0.782819	-0.0737717
RASA4CP	-0.783084	-0.203647
ASH1L-AS1	-0.784247	-0.207384
RPLP2	-0.785321	-0.41765
S100A10	-0.785851	-0.635875
RPPH1	-0.786376	-0.129581
BLOC1S1	-0.78659	-0.559873
H2AC12	-0.786827	-
LOC100288175	-0.786877	-0.208218
PLEKHG7	-0.786957	-
FAM85B	-0.786991	-0.0670033
MAFIP	-0.787029	-0.118198
DHRS9	-0.787882	-
SLC27A5	-0.788147	-0.3408
S100A2	-0.788333	-0.206849
LINC01224	-0.788382	-0.0820678
ST20	-0.789615	-0.153255
ADM2	-0.790697	-0.239421
DPCD	-0.79116	-0.518507
SDK2	-0.791625	-0.0763108
MIR924HG	-0.79238	-0.821799
LOC101928837	-0.793387	-0.101766
OVOL1	-0.793734	-0.559873
SPACA4	-0.794236	-0.15569
RCN3	-0.794443	-0.357633
COPZ2	-0.795051	-0.202088
ZMIZ1-AS1	-0.795798	-0.102686
TMC7	-0.796037	-0.379976
LOC400499	-0.796392	-0.109261
OVOL1-AS1	-0.7965	-0.0866741
GCNT1	-0.796639	-0.220901
H4C6	-0.796925	-
SPC24	-0.797805	-0.38328
MIR29B2CHG	-0.798475	-0.18341
TMEM81	-0.799239	-0.207442
ANKRD40CL	-0.79943	-0.0947026
PALMD	-0.79958	-0.254366
ANKHD1	-0.799781	-0.396289
CORIN	-0.801298	-0.0646657
ID1	-0.806738	-0.379976
INO80C	-0.809856	-0.751511
SELENOW	-0.810632	-0.291683
SMIM22	-0.81149	-0.294918
C1QL1	-0.81165	-0.334386
BIK	-0.812691	-0.439247
TEF	-0.813164	-0.44852
SLC16A1	-0.814081	-0.379337
LOC105372480	-0.814872	-0.379337
PRR7	-0.815037	-0.601892
VPREB3	-0.815679	-
TCF7L1	-0.816431	-0.268015
SNORD135	-0.81711	-
CSNK2B	-0.818007	-0.0483715
CCL15-CCL14	-0.818272	-
H1-2	-0.818875	-0.233468
LINC00324	-0.81913	-0.533322
RAB40B	-0.819447	-0.472296
EHBP1L1	-0.819552	-0.692889
TMEM238L	-0.819727	-0.102599
FCRLB	-0.819898	-0.095051
SIGLEC15	-0.82014	-0.174549
YEATS2-AS1	-0.82147	-0.109729
LOC341056	-0.821858	-0.0709821
MYADM	-0.822556	-0.175943
CASKIN1	-0.822864	-0.295076
CLCNKB	-0.823356	-
KLHL32	-0.824021	-0.116897
USP32P2	-0.824148	-0.0509926
NEK3	-0.824305	-1.09249
DPM3	-0.824677	-0.379337
LINC01023	-0.824916	-0.173395
LINC01356	-0.825106	-0.100453
TLX2	-0.825345	-
C4orf47	-0.825803	-0.283282
LINC01819	-0.825906	-0.0931155
LRAT	-0.826475	-0.390619
LDB3	-0.827617	-
RAPGEF4	-0.829965	-0.207442
SCART1	-0.830168	-0.288608
WDR54	-0.830239	-0.969372
SNORA3B	-0.830658	-0.110617
LDLRAD4	-0.831112	-0.0544188
SCARF2	-0.832997	-0.216692
RGS6	-0.834589	-0.0616564
ATF4	-0.835029	-0.379976
APTR	-0.835067	-0.552978
KLHL30	-0.836015	-
PLEKHO2	-0.836824	-1.15384
MSMB	-0.83758	-0.071099
CCDC17	-0.837822	-0.232108
MVK	-0.837898	-0.806193
C1orf229	-0.838035	-0.159424
ARID3A	-0.838701	-0.481726
ITGB2-AS1	-0.838924	-0.130265
RPSAP9	-0.839314	-0.177983
FKBP1B	-0.839712	-0.346778
KCTD11	-0.841013	-0.486532
BLVRB	-0.841724	-0.392659
IGSF6	-0.841889	-
CD164L2	-0.842964	-0.21118
LOC105377621	-0.843033	-0.126199
HAS3	-0.843873	-0.216786
C1QTNF3	-0.844206	-0.258665
DHDH	-0.84629	-0.165334
CCDC88B	-0.846571	-0.392533
CHCHD5	-0.846725	-0.43512
C1S	-0.847843	-0.109858
ZFAND2A	-0.848376	-0.150808
PGK1	-0.848775	-0.635875
SNORA71B	-0.849755	-
TMEM256	-0.849767	-0.288608
MIR6758	-0.850033	-0.0974164
SNORD1C	-0.850697	-
LSM7	-0.851825	-0.466153
CILP	-0.852818	-
HERPUD1	-0.852929	-0.440611
DAND5	-0.853205	-
DCST2	-0.8548	-0.197843
ANKRD22	-0.854809	-0.401505
SEPTIN1	-0.854889	-0.379976
MYCBPAP	-0.855505	-0.123431
SPATA4	-0.856256	-
LTBP4	-0.858643	-0.936542
UBE2NL	-0.859702	-
LOC101927178	-0.860113	-
BEST4	-0.860389	-0.231537
LMNTD2-AS1	-0.860456	-0.180144
PATL2	-0.860853	-
GRK5	-0.861833	-0.379976
ODC1-DT	-0.862641	-0.19654
SLC4A5	-0.863434	-0.134804
GSTT1	-0.863522	-0.0520568
TMEM178A	-0.863939	-0.182498
PRSS3	-0.864857	-0.237986
EIF2S3B	-0.865843	-0.115887
WFS1	-0.866357	-1.36686
SFN	-0.866542	-0.504991
SALL4	-0.867048	-0.128186
FFAR4	-0.86707	-0.0967232
LOC101928858	-0.86813	-
ENTPD3	-0.868189	-0.514441
SPAG4	-0.868644	-0.31282
RAB44	-0.86952	-
TPI1P3	-0.869707	-0.100584
MXD3	-0.87126	-0.834918
PCSK4	-0.871269	-0.334122
CRNDE	-0.871579	-0.497593
SOD3	-0.872014	-0.978893
PLEKHO1	-0.872696	-0.562727
SPRY4-IT1	-0.873379	-0.181552
ALOX15B	-0.873869	-0.0898993
MBOAT2	-0.873935	-0.420991
FOS	-0.875988	-1.0904
PLCZ1	-0.876003	-
CACNA1I	-0.876898	-0.145033
RRAS	-0.878058	-0.484156
MKRN3	-0.87817	-0.0283076
LOC101927245	-0.878347	-0.3166
IRX3	-0.878735	-
ATAD3C	-0.878777	-0.190188
RPS4X	-0.878859	-1.30272
TTLL10	-0.879964	-0.105327
PDZD2	-0.880858	-0.101013
MGC70870	-0.880954	-0.203099
ASB3	-0.883344	-0.296382
CRACR2A	-0.88429	-0.0983347
SNHG16	-0.884694	-0.297196
BARX2	-0.885785	-0.564812
LPCAT4	-0.885843	-0.448865
TEX48	-0.886639	-
MSMO1	-0.888107	-1.15365
CREG2	-0.88844	-0.375611
CACNG6	-0.888805	-
LOC284412	-0.891736	-
KDM7A-DT	-0.892505	-0.247737
RPL13AP6	-0.89332	-0.101616
PTGES2-AS1	-0.893859	-0.14083
LINC01484	-0.897315	-
LOC105377102	-0.898204	-
MYLPF	-0.899334	-
ZMYND10	-0.900865	-0.28961
SLC27A1	-0.900957	-0.936227
EPX	-0.901149	-
LOC100507291	-0.901336	-0.289464
SLC6A8	-0.902194	-0.396289
ANKHD1-EIF4EBP3	-0.902585	-0.214607
CD96	-0.902862	-0.313532
CLEC4A	-0.90367	-
COX6B2	-0.904376	-0.185084
TNK2	-0.904624	-2.13643
CSRP2	-0.90504	-0.501962
TSPAN1	-0.9053	-0.360652
HSPA1B	-0.905318	-0.379976
LOXL2	-0.906458	-0.175943
TRAPPC2B	-0.908905	-0.441879
RXFP4	-0.909127	-0.294918
GPR162	-0.909445	-
FAM167B	-0.910271	-0.28961
MFSD2A	-0.91083	-0.340283
UBE2E4P	-0.910939	-0.125501
GOLT1A	-0.911214	-0.22493
TPT1-AS1	-0.912158	-0.353551
SPRR3	-0.913235	-0.0545301
CPAMD8	-0.913725	-0.178879
FBXL16	-0.913997	-0.28758
MYLK2	-0.914014	-
NGEF	-0.914017	-0.809864
FOXA3	-0.917407	-0.751511
TCN1	-0.919243	-0.171229
SRP54-AS1	-0.920358	-0.168949
SLCO1B3-SLCO1B7	-0.92068	-0.0920953
RPS14P3	-0.921001	-0.57012
ANGPTL2	-0.921333	-0.118726
GLRX	-0.92159	-0.575524
SPRN	-0.921769	-0.12946
HGFAC	-0.922537	-0.139398
GSDMB	-0.923017	-0.635875
YBX2	-0.924497	-0.30445
INHBE	-0.925557	-0.0723448
AZIN2	-0.925728	-0.291034
RABAC1	-0.925792	-0.472296
DHRS3	-0.925874	-0.323998
TMEM61	-0.926848	-0.257113
FOXF2	-0.927524	-
ABCA10	-0.927953	-0.203099
CCDC116	-0.928748	-
TUBAL3	-0.928921	-0.121862
MIR3654	-0.930455	-0.140901
LOC101929719	-0.93053	-
CCL27	-0.930897	-
BRWD1-AS2	-0.932788	-0.159424
LINC00870	-0.933134	-
INHA	-0.933319	-0.263491
ECM1	-0.934007	-0.275206
OSR1	-0.935375	-0.380019
GRIK1	-0.936375	-
SOCS3	-0.936528	-0.751182
DNHD1	-0.936816	-0.850265
MXD1	-0.9374	-0.576411
KIAA0040	-0.938912	-1.39424
EPHB6	-0.939508	-0.979079
RNASET2	-0.939802	-0.312409
LINC00659	-0.940789	-0.203099
POU2AF1	-0.940822	-0.0835207
EGLN3	-0.941033	-0.248731
EDRF1-DT	-0.941623	-
RSPH9	-0.941713	-0.268837
TMEM191A	-0.943205	-0.501962
LINC00942	-0.943488	-
FALEC	-0.943952	-
ALKBH7	-0.944669	-0.594163
AGBL5-AS1	-0.944786	-
SCOC-AS1	-0.945888	-0.215824
TCAP	-0.946202	-0.166817
SUSD4	-0.949724	-0.189217
PCDH19	-0.949837	-0.0975883
LOC100505555	-0.950287	-0.21118
MIR4470	-0.951787	-
TRPM5	-0.952027	-0.0662363
PLAG1	-0.953638	-0.69232
TRABD2A	-0.954888	-
RN7SL2	-0.955657	-0.333937
NNAT	-0.956051	-0.132149
TM4SF1-AS1	-0.956191	-0.316505
FOXD1	-0.956834	-0.109343
ZNNT1	-0.958372	-0.21118
ADD3-AS1	-0.95875	-0.155386
LOC100128288	-0.959617	-0.124868
LINC01876	-0.961333	-0.0920249
RTN4R	-0.961569	-1.03271
LHX2	-0.963064	-
SERTAD4	-0.963655	-0.160758
CAPS	-0.963923	-0.563393
FAM13A-AS1	-0.965693	-0.3837
PDCL3P4	-0.968893	-0.123431
RRH	-0.96993	-
LINC01806	-0.97057	-0.0820678
TNFRSF13C	-0.972494	-
BARX1	-0.973428	-
FHL2	-0.973967	-0.628698
TBXAS1	-0.974222	-0.715677
WIF1	-0.974603	-
MDP1	-0.974913	-0.285297
PCDH9	-0.975331	-0.13463
POLR2J2	-0.975894	-0.0772872
SNHG17	-0.978887	-0.28758
CIB1	-0.979029	-0.472296
MIR4321	-0.97966	-
LOC101929552	-0.981079	-
PLCB4	-0.981741	-0.114017
PDLIM4	-0.981805	-0.46579
NFATC1	-0.981972	-0.0966007
NOP53-AS1	-0.982644	-
PTPN22	-0.983078	-0.390619
INAFM1	-0.985119	-0.454075
PRAM1	-0.986096	-
LOC105372990	-0.98618	-0.137454
HSD17B14	-0.986637	-
CEACAM6	-0.986764	-0.264801
TTC32	-0.989609	-0.764675
BTBD18	-0.990253	-
FAM78B	-0.990769	-
CHKB	-0.992796	-0.253234
KATNBL1P6	-0.992838	-
TMPRSS3	-0.994958	-1.18796
ERO1A	-0.996737	-0.829101
DPYSL2	-0.997122	-1.46643
TMEM91	-0.998436	-0.261367
INSIG1	-0.998437	-1.05187
MMRN2	-0.999501	-0.134804
LOC100506606	-0.999554	-0.116609
FUT1	-0.999628	-0.824559
SERPINB6	-1.00314	-0.751407
OASL	-1.00567	-0.236493
MIR4701	-1.00595	-
PFKFB4	-1.00606	-0.494187
TENT5C	-1.00731	-0.932571
FXYD3	-1.00734	-0.288608
ACAT2	-1.00794	-0.82105
TUBB2B	-1.00954	-0.131042
PNCK	-1.01029	-0.271997
TRPV4	-1.01081	-0.466153
SNHG7	-1.01121	-0.452739
LOC105370708	-1.0121	-
EFCAB10	-1.01452	-0.13914
IRAIN	-1.01649	-
SPTY2D1OS	-1.01667	-0.13891
ARHGEF19	-1.01752	-0.387158
PIP5K1B	-1.01941	-0.34457
RELL1	-1.02041	-1.35341
SDC3	-1.02042	-0.388639
LOC102723582	-1.02043	-0.125837
PHGDH	-1.02049	-0.559873
CBX3P2	-1.02201	-0.190188
IRX5	-1.02684	-0.379976
BMS1P2	-1.02776	-0.141266
AGPAT2	-1.02832	-0.719612
TMSB10	-1.02838	-0.751511
GPRC5C	-1.02938	-0.36998
NRADDP	-1.03037	-0.225499
PILRB	-1.03046	-0.345955
LOC101927919	-1.03175	-
LINC02749	-1.03264	-
DBP	-1.03342	-0.285991
CHST8	-1.0338	-0.0939147
DPY19L2P3	-1.03522	-0.109261
SLC5A3	-1.03667	-0.978893
CEACAM3	-1.03727	-0.0900203
FAM131C	-1.03734	-0.13312
B3GALT4	-1.03862	-
ACAP1	-1.03929	-0.454724
CAPN9	-1.04005	-0.0784327
ZNF702P	-1.04311	-0.151698
MIR573	-1.04336	-
ADRA2B	-1.04449	-0.413218
IL37	-1.04461	-0.123431
TMEM265	-1.04547	-0.483184
FAM229A	-1.04804	-0.285991
LRRC23	-1.05022	-0.737015
LOC100422556	-1.05085	-
BCAS1	-1.05091	-0.17478
VEGFB	-1.05137	-0.858823
TF	-1.05219	-0.162767
BHLHA15	-1.05272	-0.235459
RPS10P7	-1.05459	-0.212227
FBXO2	-1.05483	-0.321669
ZNF788P	-1.05539	-0.229801
C7orf61	-1.05828	-0.09902
TMPRSS5	-1.0589	-0.208048
PLXDC1	-1.05987	-0.175542
ISG20	-1.0612	-0.470916
KANK3	-1.06157	-0.216786
LINC02381	-1.06248	-0.0780768
NRTN	-1.06261	-0.729171
ZNF385A	-1.06385	-1.70783
RAB3D	-1.065	-1.03574
BLACAT1	-1.06515	-1.38118
WFIKKN1	-1.06517	-0.395791
LOC101929705	-1.06518	-0.30414
FXYD5	-1.06617	-1.05187
LINC01715	-1.06648	-0.137088
BPIFB1	-1.06698	-0.126639
SNORD14E	-1.0674	-0.128186
LOC646626	-1.0708	-0.179353
FITM1	-1.07093	-0.216786
CDX1	-1.07118	-
H2BC18	-1.0717	-
MACROD1	-1.07172	-0.759354
SNORD67	-1.07172	-
PARD3-AS1	-1.0738	-
LINC00685	-1.07438	-0.159459
ADRA2C	-1.0753	-0.375173
KRT19P2	-1.078	-
EBP	-1.07875	-1.26121
TFRC	-1.07986	-0.616012
HMGN2P46	-1.08109	-0.176038
CCDC33	-1.08184	-
AGAP11	-1.08323	-0.458988
LINC02560	-1.0861	-0.139821
SERTAD4-AS1	-1.08969	-0.4957
CYB5R2	-1.08993	-0.715677
CD40	-1.09146	-0.138084
RHOV	-1.09182	-0.392659
SEMA3F	-1.09213	-0.752426
C19orf18	-1.09264	-0.221629
SNORD12	-1.09319	-
SLC15A3	-1.09544	-
STRC	-1.09622	-0.14386
N4BP3	-1.09815	-1.93891
ANXA2P3	-1.09882	-0.310507
RASGRP2	-1.09957	-
RERGL	-1.10077	-
FOXP4-AS1	-1.10235	-0.236098
RN7SL1	-1.10423	-0.547894
MIR497HG	-1.10461	-
UPK1A-AS1	-1.10504	-
FAM133CP	-1.10648	-0.137386
XRCC4	-1.10711	-0.943685
MUC12	-1.10797	-0.0851257
LINC00482	-1.10832	-0.264115
CDHR4	-1.10835	-
ITGA5	-1.1094	-0.2416
SECTM1	-1.10975	-0.191018
APOC1	-1.11092	-0.422681
PSORS1C2	-1.11649	-
CBLN1	-1.11735	-
CXXC4	-1.11738	-0.070251
PSPN	-1.11779	-0.320378
SNX20	-1.11824	-
TLCD3B	-1.11845	-0.220901
FAAHP1	-1.11983	-
VMO1	-1.12041	-0.162685
RASSF2	-1.12074	-0.254366
HEPHL1	-1.12172	-
ZNF703	-1.12279	-0.379976
POU4F3	-1.12455	-
PLAAT2	-1.12511	-0.275206
MAP4K1	-1.12655	-0.199088
AGR2	-1.12745	-0.875382
HLX	-1.12808	-
ATP8B5P	-1.12887	-
SIGLEC16	-1.1291	-
RFX2	-1.12974	-1.30272
LOC105378479	-1.13474	-0.128186
C8orf37-AS1	-1.1362	-
KCNN4	-1.13642	-0.523108
RNF126P1	-1.13717	-
ZNF503-AS1	-1.13912	-0.182498
PELI2	-1.13933	-0.616012
LAG3	-1.14089	-0.390619
ARL4D	-1.14207	-0.422681
HAS2-AS1	-1.14231	-0.230853
CA5B	-1.14249	-
CRABP2	-1.14442	-0.317545
TRAPPC6A	-1.14548	-0.968865
ACSS2	-1.14558	-1.02456
CD300A	-1.14727	-0.428036
SMG1P1	-1.14843	-
LINC00612	-1.14853	-
SEC61G	-1.14885	-0.773666
FLJ39095	-1.15012	-0.129581
SLC7A4	-1.15087	-0.390619
EPHB3	-1.15181	-0.559873
CARTPT	-1.15199	-0.330018
C1orf162	-1.15713	-0.095051
FXYD1	-1.1592	-0.149493
ESAM	-1.15989	-0.366904
MCM8-AS1	-1.16039	-0.330793
ETV2	-1.1606	-0.429729
PDE2A	-1.16188	-
SYCE1	-1.1637	-0.0449279
EFNA1	-1.16777	-0.479534
ADAMTS6	-1.16805	-0.445041
CDA	-1.16983	-0.377757
ADORA2A-AS1	-1.17132	-
BMPR1B	-1.17188	-0.100584
FZD4	-1.17244	-0.580501
GRASP-AS1	-1.17488	-
HLA-B	-1.17936	-0.559873
MS4A8	-1.18113	-0.2167
JMJD1C-AS1	-1.18122	-0.639898
FMOD	-1.18735	-0.128186
NDRG1	-1.18777	-0.333937
SLCO4A1-AS1	-1.18901	-0.42343
IGFBP6	-1.18962	-0.418222
IDH1-AS1	-1.19308	-0.248731
DDR1	-1.20091	-0.059882
CRTAC1	-1.20103	-
SLED1	-1.20261	-
RAB33A	-1.20289	-0.168949
PODN	-1.20364	-0.0945645
MIR10527	-1.2106	-
LIFR-AS1	-1.21237	-0.290438
SEMA3B	-1.21271	-1.96333
TP53AIP1	-1.21598	-0.182981
ALDH1L2	-1.21656	-0.249685
POLB	-1.21735	-0.487635
SKOR1	-1.21989	-0.220901
S100A4	-1.2221	-0.387158
TMEM38A	-1.22292	-0.998791
EPHA1-AS1	-1.22315	-
PLA2G3	-1.22361	-0.295086
CDKN2D	-1.22476	-1.89746
DEF6	-1.22762	-0.43179
MMP13	-1.22831	-0.259809
NEFM	-1.22933	-0.126341
H2AC14	-1.2295	-
ALDH1L1	-1.22978	-
ASPRV1	-1.23143	-0.440159
PKP1	-1.23264	-1.26121
PEX5L	-1.23521	-
MYBPC1	-1.23677	-0.290438
LINC02182	-1.23726	-
LINC01133	-1.2381	-0.213033
ATOH7	-1.24027	-
FAM27E3	-1.24068	-0.100584
CNNM3-DT	-1.24112	-0.205617
KRT13	-1.24138	-0.321686
OLFML2A	-1.24548	-0.215674
CFP	-1.2462	-
SH2D7	-1.24697	-
LINC01772	-1.24893	-0.375611
KISS1R	-1.24962	-0.447752
LOC101928335	-1.25117	-0.22493
PRELID3A	-1.25152	-0.710956
FLJ20021	-1.25223	-0.537473
SLC2A1	-1.25306	-0.482937
CD200	-1.25594	-
ACRV1	-1.25597	-0.121361
LOC101928673	-1.25787	-0.244929
PRR7-AS1	-1.25855	-0.379337
TMEM171	-1.26055	-0.422681
ITGB2	-1.26079	-0.215674
LOC101926933	-1.26501	-
GDPD3	-1.26541	-1.58504
ACTR3-AS1	-1.26639	-0.145033
SYN1	-1.26786	-0.413022
CFAP45	-1.2707	-0.335154
PKDCC	-1.27179	-1.10646
ENO2	-1.27256	-1.09943
ATOH1	-1.27259	-
LINC00937	-1.27436	-
LOC100422781	-1.27439	-
FAM21EP	-1.27598	-
UCN	-1.27599	-0.207768
BHLHE40	-1.27699	-2.97316
CORT	-1.27836	-0.176312
LOC100129617	-1.27932	-
ASCL2	-1.28182	-0.139398
TMEM221	-1.28387	-0.170569
TM4SF5	-1.28466	-0.414462
SCN11A	-1.28487	-
VWA3B	-1.28889	-
SLC7A11	-1.29214	-0.751511
PCDH12	-1.29222	-0.294912
SNORA72	-1.29283	-
ZNF541	-1.2948	-
PIGZ	-1.29589	-1.32033
CA9	-1.29613	-0.809061
S100A14	-1.30575	-0.379976
FLT3LG	-1.31045	-0.379976
SERPIND1	-1.31154	-0.129581
LRP4-AS1	-1.31223	-
UCN2	-1.3133	-
RPL21P44	-1.3148	-0.140725
BDKRB1	-1.31654	-0.22363
C20orf204	-1.32021	-0.253234
DICER1-AS1	-1.3214	-0.330793
MYEOV	-1.32162	-0.483184
KCNH1	-1.32479	-
LOC105371849	-1.32615	-
SNAI3	-1.32685	-0.472296
B3GALT2	-1.32933	-0.936227
DDIT4	-1.33262	-1.21396
SPEGNB	-1.33302	-0.173982
LINC02458	-1.33487	-
CAPZA3	-1.33669	-
TSC22D3	-1.33935	-1.93891
SPRR1B	-1.34178	-0.088171
CDKN1C	-1.34244	-0.215674
FLVCR1-DT	-1.34365	-0.236098
LKAAEAR1	-1.34461	-0.136908
ZNF197-AS1	-1.34476	-
SLC25A41	-1.34526	-0.216786
ALDOC	-1.34562	-0.979662
LINC00887	-1.34681	-0.780035
AATK	-1.34722	-0.379976
SKIDA1	-1.34941	-
FTH1P3	-1.3513	-0.265465
CADM2	-1.35152	-
CLEC11A	-1.35281	-0.330793
LOC441455	-1.3533	-0.181374
LOC105373383	-1.35452	-0.287504
JAK3	-1.35635	-0.418222
ZAP70	-1.35645	-
KRT6B	-1.35893	-0.337385
ATF3	-1.35941	-0.232108
FLT4	-1.36002	-
APOBEC1	-1.3646	-0.203099
GTF2IRD2	-1.36573	-0.228346
H2BC10	-1.36719	-
SCUBE3	-1.36759	-
AZGP1	-1.36793	-0.489072
AS3MT	-1.37408	-
BABAM2-AS1	-1.37468	-
SLC26A9	-1.37631	-0.341514
NR4A1	-1.37668	-1.69561
SPTBN4	-1.37933	-0.25345
TMEM238	-1.37968	-1.29138
RPL21P28	-1.38459	-0.232626
ABHD11-AS1	-1.3848	-0.246002
GSDMA	-1.38755	-0.25345
LIME1	-1.38912	-1.61656
G0S2	-1.38948	-0.519335
KCNK7	-1.39578	-0.277311
ADIRF	-1.40231	-0.809061
MOV10L1	-1.40307	-
SH2D3C	-1.40329	-0.170148
GUCA1B	-1.40518	-0.21118
GGT5	-1.40639	-0.119275
FRMPD3	-1.4065	-0.315302
CAVIN3	-1.41007	-1.82898
GPR85	-1.41259	-
RPL29P2	-1.41387	-
TNKS2-AS1	-1.41424	-0.137116
NUPR2	-1.41802	-0.222979
FBN3	-1.42266	-0.146283
WNT3A	-1.42479	-0.159424
NTRK2	-1.42688	-0.14083
MVD	-1.42754	-1.69561
GFRA3	-1.42781	-
PMM1	-1.43076	-0.50098
METRNL	-1.43331	-0.540604
TMEM89	-1.43374	-
FXYD7	-1.43968	-
REP15	-1.444	-0.234572
FEZF2	-1.44532	-
GPER1	-1.4471	-0.628698
PLAC8	-1.44814	-0.346028
IGFBP4	-1.44878	-1.07726
PMFBP1	-1.45179	-0.244103
MOGAT2	-1.45197	-
TRIB3	-1.45273	-0.981147
MIR4750	-1.4546	-0.21296
ALG1L9P	-1.4564	-
BEX1	-1.45817	-0.387495
TM4SF20	-1.45934	-0.126812
PLAC8L1	-1.461	-0.183068
CTXN2	-1.46161	-
CCDC162P	-1.46464	-0.201985
HLA-DRB1	-1.46667	-0.0797135
MYH4	-1.46818	-0.109101
KCNH3	-1.4684	-1.16874
FOXC2-AS1	-1.46931	-0.504991
LOC389834	-1.46949	-0.380019
LOC101927635	-1.47654	-0.216786
AEBP1	-1.47713	-
WBP11P1	-1.47794	-
DNAH2	-1.48705	-0.379976
GRASP	-1.49158	-0.248648
GTF2H4	-1.49399	-0.046323
ZSCAN4	-1.50404	-
UBASH3A	-1.50966	-
TMEM190	-1.5117	-0.359661
ADAMTSL2	-1.51178	-
SLC1A7	-1.51242	-0.346359
CEACAM18	-1.5132	-0.157201
SLC6A4	-1.5169	-
ACTA1	-1.51745	-
KLHL7-DT	-1.5184	-
STARD13-AS	-1.52264	-
IGFBP3	-1.52267	-1.02495
CITED1	-1.52424	-0.161235
GJC2	-1.52814	-0.292259
C3orf20	-1.5303	-
SMCO2	-1.53297	-0.185535
CYP2W1	-1.53478	-0.420598
LURAP1	-1.53599	-
ZDHHC11	-1.53648	-1.21396
ANKRD65	-1.54056	-0.268987
PRSS33	-1.54121	-0.272789
CPSF4L	-1.54448	-
CXCR4	-1.54614	-0.764675
MIR570HG	-1.54787	-
BST2	-1.54885	-
MUC5AC	-1.54929	-0.467042
TENM4	-1.55043	-0.412926
ZHX1-C8orf76	-1.55538	-0.331411
TFF3	-1.55901	-0.396289
DGCR9	-1.56026	-
GP2	-1.56075	-0.322781
ZNF710-AS1	-1.56143	-0.387158
NXPH4	-1.56671	-0.509046
TMEM255A	-1.57783	-0.123927
FAM133DP	-1.579	-
SYT5	-1.57913	-0.129581
LINC01762	-1.58058	-
SUSD2	-1.58458	-0.296252
STAR	-1.58549	-
GNG7	-1.58931	-0.237689
XKR9	-1.59069	-0.390648
MIA	-1.59121	-
SYCE3	-1.59299	-
STIM2-AS1	-1.59324	-0.223211
HILPDA	-1.59803	-1.62637
A4GALT	-1.60249	-1.3174
FCER1G	-1.60255	-
A1BG	-1.60831	-0.28758
LINC01088	-1.6086	-0.216786
MUSTN1	-1.614	-0.221629
LOC100506551	-1.61522	-0.245372
UBQLNL	-1.61921	-
SNORA31	-1.62056	-
EMP1	-1.62345	-1.43915
TEX29	-1.62842	-
LINC01433	-1.62943	-
TPPP3	-1.63476	-0.414462
BISPR	-1.63599	-0.154458
FUT7	-1.63614	-0.299217
SRD5A3-AS1	-1.64293	-
AGAP2	-1.64579	-
TH	-1.65032	-0.364354
ZNF385C	-1.65108	-
LINC02323	-1.65268	-0.524599
FAM166C	-1.65359	-0.857556
LMO7-AS1	-1.65396	-
TFF2	-1.65521	-0.520199
IGFL2	-1.65691	-0.353081
ENHO	-1.66089	-0.221629
MGC16025	-1.66202	-
LINC02076	-1.66489	-
XIST	-1.66991	-0.0460046
PTPRN	-1.67248	-
ANKRD19P	-1.67265	-0.390619
EDNRB-AS1	-1.6775	-0.194311
ANGPTL4	-1.67877	-1.37411
SPDEF	-1.68126	-0.50098
GSTT1-AS1	-1.68438	-
NXF3	-1.68706	-0.190188
IGF2-AS	-1.68721	-
PLUT	-1.69225	-0.260757
RGS16	-1.69456	-0.422439
COL9A3	-1.69981	-0.751182
LINC01962	-1.70226	-
MRPS6	-1.70263	-1.0397
MAB21L2	-1.7084	-0.14083
DSG2-AS1	-1.70875	-0.477132
CDH17	-1.71	-0.5263
KRT6C	-1.71125	-0.0621984
GADD45G	-1.71507	-
GJC3	-1.71594	-0.219318
GBAP1	-1.72084	-0.25788
DKK4	-1.72527	-1.71218
SIX2	-1.72796	-1.02422
LOC105369212	-1.73545	-
ULBP2	-1.7423	-0.338907
GOLGA6L5P	-1.74461	-
SLC25A48	-1.74822	-0.128186
SNORA20	-1.75121	-0.303672
ALDH1A2	-1.75651	-0.723656
ADM	-1.7622	-1.19064
PRKG1	-1.76631	-0.581402
LINC01473	-1.76758	-
ABO	-1.77011	-1.03271
ANGPTL8	-1.77071	-
LOC105377590	-1.77997	-0.231537
PLAAT5	-1.78471	-0.279092
RASA4DP	-1.7988	-0.392659
CDIPTOSP	-1.8043	-
LRRC2	-1.80846	-
ISM2	-1.81112	-
LPAR3	-1.81737	-0.369809
CRIP1	-1.81877	-1.18796
RBM44	-1.82077	-0.533322
TBC1D7-LOC100130357	-1.82164	-
ADAM19	-1.82264	-0.194974
PDIA2	-1.8276	-
TLE6	-1.83093	-0.617895
HHIP-AS1	-1.83116	-0.624278
ZNF625-ZNF20	-1.83434	-
LOC727751	-1.83484	-
KLF2	-1.84	-1.79785
KCNJ5	-1.84127	-0.182498
TNNI3	-1.84186	-0.297196
LINC00520	-1.84619	-0.274875
CLIC3	-1.84771	-0.752514
CDX2	-1.84852	-0.505976
NKX6-2	-1.84896	-
LSM14A	-1.85837	-0.316277
COLEC11	-1.86041	-
LOC102723345	-1.86497	-
CCR9	-1.8668	-
ZC3H18-AS1	-1.87064	-
FAM209B	-1.88046	-
IL33	-1.88969	-0.175046
MMP3	-1.8912	-0.602557
GRIN2C	-1.89362	-
LOC441666	-1.89561	-0.536616
S1PR4	-1.89919	-0.39142
SHC3	-1.90937	-0.383964
EYA2	-1.90999	-
LOC100505585	-1.91046	-
MIOX	-1.91093	-
AGAP1-IT1	-1.91352	-0.415536
LOC100130370	-1.91422	-
FAM177B	-1.91494	-0.627374
LGALS1	-1.92226	-1.66062
LINC02014	-1.92413	-0.207442
LOC100129083	-1.93237	-
LINC02657	-1.93698	-0.217953
CALB2	-1.93937	-0.972676
EPB41L3	-1.94428	-0.232108
DNAH11	-1.97049	-0.223914
PILRA	-1.9744	-
GLYATL2	-1.97975	-0.315302
LOC729966	-1.98007	-0.202052
ALDH8A1	-1.99192	-0.354849
HSF5	-1.99543	-
ISL1	-1.99912	-
C3orf70	-2.00305	-1.69561
NPFFR1	-2.01718	-0.458988
KIAA1324	-2.01849	-2.09667
ARSH	-2.02484	-0.275206
LINC02280	-2.02866	-0.336928
LOC100129138	-2.03003	-0.172865
PTK6	-2.04257	-2.55432
NEFL	-2.04822	-0.169071
NPHP3-AS1	-2.05492	-
LOC101928674	-2.0592	-0.438312
TNNT1	-2.06512	-
HYAL1	-2.07044	-4.37752
SLC28A2	-2.08193	-0.544531
DDIT3	-2.08335	-
RNASE13	-2.08781	-
FAM184B	-2.09212	-
PRRG3	-2.09437	-1.64472
NOTUM	-2.09953	-0.81381
LINC01119	-2.10199	-0.262903
LAMB2P1	-2.11647	-0.290438
FLT3	-2.11929	-
CCKBR	-2.13289	-
LOC102723701	-2.13664	-
XKR5	-2.13934	-
TNRC17	-2.14846	-0.465653
GNA15	-2.16527	-
UPK3A	-2.17856	-0.252081
LOC100506271	-2.17995	-0.365938
KCNN1	-2.18239	-
SOX21-AS1	-2.1827	-
C5orf17	-2.18654	-0.258093
FRZB	-2.19173	-
C11orf86	-2.19553	-0.315051
PRPH	-2.20811	-0.254728
LOC101928402	-2.21992	-
SCN4B	-2.22129	-0.341514
PNMT	-2.23458	-0.28758
TFF1	-2.25014	-0.932571
CD3D	-2.26553	-
RNF103-CHMP3	-2.27167	-
RPS9	-2.27204	-
MIR4720	-2.28183	-
WFDC3	-2.28618	-0.333937
MAJIN	-2.28865	-
H3-3A	-2.29162	-
S100P	-2.29777	-0.297196	BA-downregulation
LINC02656	-2.29963	-0.383399	BA-downregulation
NWD2	-2.30535	-	BA-downregulation
NDUFA4L2	-2.31044	-0.252081	BA-downregulation
ABHD1	-2.32329	-	BA-downregulation
SYN2	-2.32689	-0.916655	BA-downregulation
GAS2L2	-2.32717	-	BA-downregulation
DAXX	-2.33173	-0.972495	BA-downregulation
LINC01068	-2.33442	-	BA-downregulation
RNF112	-2.35412	-0.178879	BA-downregulation
NFKBIL1	-2.36062	-0.109632	BA-downregulation
FGFBP1	-2.3616	-	BA-downregulation
TUBA3FP	-2.3697	-	BA-downregulation
SOX21	-2.38975	-0.207442	BA-downregulation
FLJ12825	-2.39315	-	BA-downregulation
LOC105379194	-2.3972	-0.333937	BA-downregulation
CHAC1	-2.39927	-0.978893	BA-downregulation
SIGLEC12	-2.41833	-0.338907	BA-downregulation
ZNF556	-2.44368	-	BA-downregulation
SNRK-AS1	-2.45631	-	BA-downregulation
SYNPR	-2.45747	-	BA-downregulation
TCTE1	-2.45852	-	BA-downregulation
KIAA1755	-2.46974	-0.559873	BA-downregulation
ANKRD37	-2.47203	-2.71979	BA-downregulation
LOC101927769	-2.50409	-	BA-downregulation
CELA3A	-2.5126	-	BA-downregulation
LOC100130449	-2.51688	-	BA-downregulation
RBFOX3	-2.52315	-0.24011	BA-downregulation
ABHD12B	-2.52471	-0.522063	BA-downregulation
CERS4	-2.559	-0.397203	BA-downregulation
LOC105369306	-2.56717	-	BA-downregulation
NTN5	-2.59034	-	BA-downregulation
STK19	-2.6	-0.173395	BA-downregulation
MSLN	-2.60423	-0.562392	BA-downregulation
TRPM2	-2.6111	-	BA-downregulation
LMOD1	-2.61994	-	BA-downregulation
REG4	-2.62046	-2.55432	BA-downregulation
LEMD1-DT	-2.62981	-	BA-downregulation
MT1X	-2.63377	-1.55722	BA-downregulation
ADAMTS2	-2.64614	-0.207969	BA-downregulation
HSD17B3	-2.71745	-	BA-downregulation
HSPA6	-2.72188	-0.222685	BA-downregulation
SLC13A5	-2.79245	-0.479534	BA-downregulation
LSMEM2	-2.79984	-	BA-downregulation
MRS2P2	-2.82218	-	BA-downregulation
HHIP	-2.82415	-0.429729	BA-downregulation
SIGLEC10	-2.87836	-	BA-downregulation
SDR16C5	-2.88325	-2.45513	BA-downregulation
CELA3B	-2.88674	-	BA-downregulation
PHACTR2-AS1	-2.93178	-	BA-downregulation
GUCY2D	-2.9761	-0.330793	BA-downregulation
P2RX5	-2.98052	-	BA-downregulation
LOC100233156	-2.98934	-1.54067	BA-downregulation
LCK	-2.99015	-2.26531	BA-downregulation
SYT9	-3.01358	-1.09712	BA-downregulation
CTXND1	-3.0231	-	BA-downregulation
TMEM269	-3.03125	-	BA-downregulation
PITX1	-3.03526	-3.42844	BA-downregulation
SIGLEC6	-3.14981	-0.250055	BA-downregulation
MUCL3	-3.19324	-	BA-downregulation
CACNA1C	-3.22792	-0.216786	BA-downregulation
CCR1	-3.23238	-	BA-downregulation
KISS1	-3.23975	-0.998791	BA-downregulation
PLAT	-3.28724	-5.47657	BA-downregulation
HSPB7	-3.33897	-	BA-downregulation
BTNL3	-3.36425	-0.732773	BA-downregulation
SHISA6	-3.4276	-0.702607	BA-downregulation
CATIP-AS1	-3.48676	-	BA-downregulation
LINC01139	-3.53903	-0.341795	BA-downregulation
RUNX3	-3.54397	-	BA-downregulation
CRB2	-3.56677	-	BA-downregulation
HS3ST3A1	-3.58204	-	BA-downregulation
LINC01844	-3.5965	-	BA-downregulation
PCOLCE-AS1	-3.64621	-	BA-downregulation
GKN1	-3.68532	-0.231537	BA-downregulation
LEMD1	-3.68674	-	BA-downregulation
NTS	-3.70473	-	BA-downregulation
A4GNT	-3.80837	-0.445041	BA-downregulation
TPTEP1	-3.91474	-1.98398	BA-downregulation
EMX2OS	-3.92264	-	BA-downregulation
DXO	-3.93739	-	BA-downregulation
PPP1R1B	-4.01885	-1.5249	BA-downregulation
S100B	-4.08297	-	BA-downregulation
PRSS2	-4.10354	-	BA-downregulation
SLC14A1	-4.19155	-1.03022	BA-downregulation
IGLL3P	-4.19219	-	BA-downregulation
PRSS3P2	-4.26457	-	BA-downregulation
ZNF812P	-4.32414	-	BA-downregulation
ZFHX4	-4.51258	-0.341795	BA-downregulation
CD7	-4.51535	-1.099	BA-downregulation
DIPK1C	-4.53868	-	BA-downregulation
LINC02575	-4.65168	-	BA-downregulation
EMX2	-4.72164	-	BA-downregulation
TMEM200C	-5.04954	-	BA-downregulation
HEPH	-5.25813	-	BA-downregulation
KHDRBS2	-5.45748	-	BA-downregulation
NUPR1	-5.93851	-	BA-downregulation
HOXB4	-6.1915	-	BA-downregulation
HOXB3	-7.55481	-	BA-downregulation
HOXB2	-9.05218	-0.973973	BA-downregulation

### Sheet: Table S3
Table S3: Pathways enriched with up/down-regulated genes
Pathway	Enrichment q-value	Direction
KEGG_DRUG_METABOLISM_CYTOCHROME_P450	2.00501e-06	Upregulated pathway
KEGG_METABOLISM_OF_XENOBIOTICS_BY_CYTOCHROME_P450	2.82405e-06	Upregulated pathway
GOBP_BIOLOGICAL_ADHESION	6.33023e-05	Upregulated pathway
GOBP_CELL_CELL_ADHESION_VIA_PLASMA_MEMBRANE_ADHESION_MOLECULES	9.41722e-05	Upregulated pathway
GOBP_CELL_JUNCTION_ORGANIZATION	0.000106832	Upregulated pathway
KEGG_RETINOL_METABOLISM	0.000367492	Upregulated pathway
GOBP_CELL_JUNCTION_ASSEMBLY	0.00054898	Upregulated pathway
GOBP_SYNAPSE_ASSEMBLY	0.000581129	Upregulated pathway
GOBP_XENOBIOTIC_GLUCURONIDATION	0.000773088	Upregulated pathway
GOBP_CELL_MORPHOGENESIS	0.00088472	Upregulated pathway
GOBP_HOMOPHILIC_CELL_ADHESION_VIA_PLASMA_MEMBRANE_ADHESION_MOLECULES	0.00114845	Upregulated pathway
GOBP_FLAVONOID_METABOLIC_PROCESS	0.00114845	Upregulated pathway
KEGG_STEROID_HORMONE_BIOSYNTHESIS	0.00120677	Upregulated pathway
GOBP_NERVOUS_SYSTEM_PROCESS	0.00165259	Upregulated pathway
GOBP_SYNAPSE_ORGANIZATION	0.00170928	Upregulated pathway
GOBP_XENOBIOTIC_METABOLIC_PROCESS	0.00248596	Upregulated pathway
GOBP_REGULATION_OF_SYNAPSE_ASSEMBLY	0.00296152	Upregulated pathway
GOBP_OMEGA_HYDROXYLASE_P450_PATHWAY	0.00330559	Upregulated pathway
GOBP_CALCIUM_DEPENDENT_CELL_CELL_ADHESION_VIA_PLASMA_MEMBRANE_CELL_ADHESION_MOLECULES	0.00357066	Upregulated pathway
GOBP_REGULATION_OF_WOUND_HEALING	0.00359699	Upregulated pathway
KEGG_ABC_TRANSPORTERS	0.0040643	Upregulated pathway
GOBP_ANIMAL_ORGAN_MORPHOGENESIS	0.0040643	Upregulated pathway
KEGG_RIBOSOME	2.08278e-22	Downregulated pathway
GOBP_CYTOPLASMIC_TRANSLATION	6.94293e-12	Downregulated pathway
KEGG_OXIDATIVE_PHOSPHORYLATION	1.59849e-07	Downregulated pathway
KEGG_HUNTINGTONS_DISEASE	3.14402e-07	Downregulated pathway
GOBP_PEPTIDE_BIOSYNTHETIC_PROCESS	2.1523e-06	Downregulated pathway
KEGG_PARKINSONS_DISEASE	2.19384e-06	Downregulated pathway
GOBP_CELLULAR_MACROMOLECULE_BIOSYNTHETIC_PROCESS	4.17016e-06	Downregulated pathway
KEGG_ALZHEIMERS_DISEASE	2.22959e-05	Downregulated pathway
GOBP_OXIDATIVE_PHOSPHORYLATION	2.42331e-05	Downregulated pathway
GOBP_AEROBIC_RESPIRATION	2.65924e-05	Downregulated pathway
GOBP_GENERATION_OF_PRECURSOR_METABOLITES_AND_ENERGY	6.42138e-05	Downregulated pathway
GOBP_AMIDE_BIOSYNTHETIC_PROCESS	8.19082e-05	Downregulated pathway
GOBP_PEPTIDE_METABOLIC_PROCESS	8.19082e-05	Downregulated pathway
GOBP_ATP_SYNTHESIS_COUPLED_ELECTRON_TRANSPORT	0.000146923	Downregulated pathway
GOBP_CELL_CYCLE	0.000556951	Downregulated pathway
GOBP_MITOCHONDRIAL_RESPIRATORY_CHAIN_COMPLEX_ASSEMBLY	0.000581129	Downregulated pathway
GOBP_ATP_METABOLIC_PROCESS	0.000641105	Downregulated pathway
GOBP_MITOTIC_NUCLEAR_DIVISION	0.000775662	Downregulated pathway
GOBP_NEGATIVE_REGULATION_OF_TRANSCRIPTION_BY_RNA_POLYMERASE_II	0.00104366	Downregulated pathway
GOBP_ORGANELLE_FISSION	0.00105561	Downregulated pathway
GOBP_CELLULAR_RESPIRATION	0.00110146	Downregulated pathway
GOBP_CHROMOSOME_SEGREGATION	0.00114845	Downregulated pathway
GOBP_ENERGY_DERIVATION_BY_OXIDATION_OF_ORGANIC_COMPOUNDS	0.00114845	Downregulated pathway
GOBP_CELL_DIVISION	0.00303665	Downregulated pathway
GOBP_CELL_CYCLE_PROCESS	0.00313458	Downregulated pathway
GOBP_MITOTIC_CELL_CYCLE_PROCESS	0.00357066	Downregulated pathway
GOBP_NEGATIVE_REGULATION_OF_NUCLEOBASE_CONTAINING_COMPOUND_METABOLIC_PROCESS	0.00453712	Downregulated pathway

### Sheet: Table S4
Table S4: The effect of perturbations on the BA-up and BA-down genes
Factor	Enrichment p value, BA-Up gene set	Interpretation, BA-Up gene set	Enrichment p value, BA-Down gene set	Interpretation, BA-Down gene set	group by BA-down
CCAR1	4.51388e-05	down-regulates	0.684752	down-regulates
UBTF	8.99178e-05	down-regulates	0.340214	down-regulates
YRDC	0.000101948	down-regulates	0.062383	down-regulates
FBXW7	0.000156623	down-regulates	0.519193	down-regulates
TRAPPC8	0.00053208	down-regulates	0.609887	down-regulates
MSL1	0.000598813	down-regulates	0.730687	down-regulates
DDX19B	0.000661376	down-regulates	0.165516	up-regulates
CACNB3	0.000791424	down-regulates	0.265447	down-regulates
SRPRB	0.00082557	down-regulates	0.306498	down-regulates
BET1	0.00102662	down-regulates	0.802699	up-regulates
GTF3A	0.0010599	down-regulates	0.43498	down-regulates
ASCC3	0.00114434	down-regulates	0.763487	up-regulates
HNRNPU	0.00132212	down-regulates	0.785359	down-regulates
ANAPC15	0.00154628	down-regulates	0.155236	down-regulates
TRAPPC1	0.00169809	down-regulates	0.715163	up-regulates
PREB	0.00170692	down-regulates	0.325466	down-regulates
TRAPPC3	0.00192534	down-regulates	0.930806	up-regulates
VPS33A	0.00210973	down-regulates	0.943324	up-regulates
EIF4H	0.00240249	down-regulates	0.735752	up-regulates
TFRC	0.00266075	down-regulates	0.0637198	down-regulates
BTAF1	0.00291236	down-regulates	0.496267	down-regulates
TSEN34	0.00294266	down-regulates	0.772039	up-regulates
ARL4D	0.00301814	down-regulates	0.70426	up-regulates
PRKRIP1	0.00306366	down-regulates	0.0623191	down-regulates
BTF3L4	0.00307051	down-regulates	0.623179	down-regulates
RAC3	0.00317998	down-regulates	0.473463	up-regulates
DBR1	0.00323053	down-regulates	0.856107	down-regulates
MRPS23	0.00405945	down-regulates	0.767694	up-regulates
EXOC4	0.00505956	down-regulates	0.80265	up-regulates
ZC3H3	0.00548119	down-regulates	0.540401	down-regulates
PDCD6IP	0.00614567	down-regulates	0.0467492	down-regulates	group1 - BA under-activated
SSBP3	0.006593	down-regulates	0.206928	down-regulates
FDXR	0.00663277	down-regulates	0.234226	down-regulates
FBLIM1	0.00683052	down-regulates	0.666776	down-regulates
DCTN1	0.00737208	down-regulates	0.735442	down-regulates
EFR3A	0.00741139	down-regulates	0.16139	down-regulates
ATP6AP2	0.00750469	down-regulates	0.858418	up-regulates
FAF2	0.00757785	down-regulates	0.514666	down-regulates
FDPS	0.00779891	down-regulates	0.571717	down-regulates
UBA5	0.00782835	down-regulates	0.0740267	down-regulates
SETX	0.0078718	down-regulates	0.437305	up-regulates
SMG9	0.00798871	down-regulates	0.544969	up-regulates
SUDS3	0.00835976	down-regulates	0.143129	down-regulates
TIMM8A	0.00853756	down-regulates	0.555378	down-regulates
STX5	0.00870498	down-regulates	0.829109	up-regulates
HIST2H2BE	0.0087341	down-regulates	0.884461	down-regulates
HNRNPA1	0.009036	down-regulates	0.240122	down-regulates
MRPL11	0.00925183	down-regulates	0.891735	down-regulates
TMED2	0.0102886	down-regulates	0.536389	down-regulates
ZNF674	0.0103831	down-regulates	0.617013	down-regulates
KCMF1	0.0111171	down-regulates	0.726518	up-regulates
GNPNAT1	0.0113813	down-regulates	0.864522	up-regulates
PTEN	0.0115668	down-regulates	0.313421	down-regulates
NSF	0.0117005	down-regulates	0.792591	up-regulates
MYSM1	0.0118982	down-regulates	0.442162	up-regulates
PTPN11	0.0121383	down-regulates	0.0742703	down-regulates
CLK2	0.0121733	down-regulates	0.776032	down-regulates
STAG2	0.0124192	down-regulates	0.630255	down-regulates
GYG1	0.0124249	down-regulates	0.107696	down-regulates
NDUFA8	0.0126511	down-regulates	0.101052	up-regulates
COX10	0.012975	down-regulates	0.426962	up-regulates
PELO	0.0131336	down-regulates	0.968972	down-regulates
RNF168	0.0141857	down-regulates	0.696742	down-regulates
ZNF763	0.014196	down-regulates	0.444107	down-regulates
ZNF468	0.0144588	down-regulates	0.269772	down-regulates
WBP11	0.0147786	down-regulates	0.0421865	up-regulates	group3 - BA over-activated
PPP1R8	0.014865	down-regulates	0.21842	up-regulates
GMPS	0.0148673	down-regulates	0.783991	up-regulates
VPS37A	0.0149126	down-regulates	0.195185	down-regulates
COX7B	0.015072	down-regulates	0.88021	down-regulates
RAD9A	0.0150835	down-regulates	0.632906	up-regulates
HIST1H2BM	0.0150949	down-regulates	0.580682	down-regulates
CPAMD8	0.0152701	down-regulates	0.574818	down-regulates
GPR61	0.0153514	down-regulates	0.169995	down-regulates
TUFM	0.0154073	down-regulates	0.326428	down-regulates
METTL14	0.0158522	down-regulates	0.574306	up-regulates
DNAJC11	0.0161559	down-regulates	0.667471	up-regulates
MMGT1	0.0161962	down-regulates	0.439315	down-regulates
ANKS6	0.0166239	down-regulates	0.109214	down-regulates	group1 - BA under-activated
LST1	0.0171552	down-regulates	0.194888	down-regulates
CSDE1	0.0172293	down-regulates	0.610238	up-regulates
TIGD1	0.0172449	down-regulates	0.777808	up-regulates
PC	0.018239	down-regulates	0.187553	down-regulates
INO80D	0.018317	down-regulates	0.853822	down-regulates
NAA30	0.0183874	down-regulates	0.122817	down-regulates
ACOT12	0.0184305	down-regulates	0.0314759	down-regulates	group1 - BA under-activated
LAMTOR4	0.0184393	down-regulates	0.931118	up-regulates
DNAJA1	0.0185259	down-regulates	0.0597623	down-regulates	group1 - BA under-activated
SLC35G2	0.0188854	down-regulates	0.476054	down-regulates
SNTB2	0.0191143	down-regulates	0.340328	up-regulates
SNX15	0.0192169	down-regulates	0.936557	down-regulates
RGPD6	0.0192254	down-regulates	0.588921	down-regulates
KLC2	0.0192683	down-regulates	0.676389	down-regulates
EIF4E	0.0193803	down-regulates	0.423223	up-regulates
EPB41L2	0.0194293	down-regulates	0.112129	down-regulates	group1 - BA under-activated
DAP3	0.0201388	down-regulates	0.961733	up-regulates
CHTOP	0.0202553	down-regulates	0.627371	up-regulates
NARS2	0.0206238	down-regulates	0.612654	up-regulates
NISCH	0.0210173	down-regulates	0.924598	down-regulates
IST1	0.0214863	down-regulates	0.499577	down-regulates
HIST1H2BN	0.0215528	down-regulates	0.82326	down-regulates
MRPS11	0.0221528	down-regulates	0.625417	up-regulates
CAMLG	0.0233032	down-regulates	0.574374	up-regulates
ISCA2	0.0235906	down-regulates	0.0716874	up-regulates	group3 - BA over-activated
MRPS25	0.023902	down-regulates	0.476519	up-regulates
BOD1L1	0.0239717	down-regulates	0.698966	up-regulates
GET3	0.0247147	down-regulates	0.188494	up-regulates
SOD2	0.0247255	down-regulates	0.678076	up-regulates
PSME2	0.0248694	down-regulates	0.529827	down-regulates
RNF14	0.0249344	down-regulates	0.329966	down-regulates
ACTR1A	0.0254013	down-regulates	0.30692	down-regulates
COPG1	0.0257789	down-regulates	0.582823	down-regulates
MRPS31	0.025846	down-regulates	0.790499	down-regulates
SDHAF2	0.0261465	down-regulates	0.437416	down-regulates
HIST2H3D	0.0264114	down-regulates	0.585475	down-regulates
FNTB	0.02644	down-regulates	0.699059	down-regulates
SSBP1	0.0267221	down-regulates	0.528821	up-regulates
TRAPPC5	0.0280081	down-regulates	0.537619	up-regulates
MRPS7	0.0285102	down-regulates	0.64772	up-regulates
TVP23C	0.0286247	down-regulates	0.569407	down-regulates
TUBE1	0.0293898	down-regulates	0.812742	down-regulates
REV3L	0.0296366	down-regulates	0.843688	up-regulates
MYB	0.0297255	down-regulates	0.33919	up-regulates
RNF4	0.029916	down-regulates	0.856774	up-regulates
KLHL17	0.0304412	down-regulates	0.30188	up-regulates
TXNL4B	0.0306776	down-regulates	0.515586	down-regulates
METTL17	0.0312336	down-regulates	0.775395	down-regulates
CDC26	0.0312964	down-regulates	0.274052	up-regulates
VPS51	0.031661	down-regulates	0.177565	up-regulates
DYNLL2	0.0318864	down-regulates	0.357834	down-regulates
MRPL3	0.0322282	down-regulates	0.0968195	down-regulates	group1 - BA under-activated
PLA2G10	0.0324457	down-regulates	0.422525	down-regulates
OR2A1	0.0325467	down-regulates	0.532053	down-regulates
CYP2A13	0.0325549	down-regulates	0.751622	up-regulates
AASDHPPT	0.0325743	down-regulates	0.591497	down-regulates
TIMM13	0.032679	down-regulates	0.627993	up-regulates
TBCE	0.0333699	down-regulates	0.496834	up-regulates
PNISR	0.0337575	down-regulates	0.561578	down-regulates
FASN	0.0337742	down-regulates	0.269935	up-regulates
CSH2	0.0343914	down-regulates	0.612214	down-regulates
SF3A1	0.034545	down-regulates	0.915946	down-regulates
ATP5MF	0.0348029	down-regulates	0.685013	down-regulates
WDR74	0.035176	down-regulates	0.743602	down-regulates
HIST1H2BE	0.035198	down-regulates	0.789021	down-regulates
NDUFA4	0.0362506	down-regulates	0.914536	down-regulates
OTX1	0.0370572	down-regulates	0.30322	down-regulates
HIST1H2BB	0.0376629	down-regulates	0.934754	down-regulates
GPS2	0.0379575	down-regulates	0.803474	down-regulates
DNAAF3	0.0383393	down-regulates	0.225978	up-regulates
DHFR	0.0398242	down-regulates	0.571534	up-regulates
ERAL1	0.0398722	down-regulates	0.847846	down-regulates
HNRNPR	0.0404234	down-regulates	0.709847	down-regulates
BRD4	0.040429	down-regulates	0.548338	down-regulates
BNIP1	0.0406306	down-regulates	0.692762	up-regulates
KATNB1	0.0407373	down-regulates	0.670298	up-regulates
NDUFS3	0.041235	down-regulates	0.687961	down-regulates
MRPS26	0.0415144	down-regulates	0.482806	down-regulates
MBTPS1	0.0415946	down-regulates	0.268223	up-regulates
CABIN1	0.0418878	down-regulates	0.366732	up-regulates
KRT10	0.0419985	down-regulates	0.394339	down-regulates
C18orf21	0.0426174	down-regulates	0.618845	down-regulates
UQCRC2	0.0427961	down-regulates	0.968922	up-regulates
C17orf58	0.0428078	down-regulates	0.814735	down-regulates
UBE2M	0.0429765	down-regulates	0.0429765	down-regulates	group1 - BA under-activated
MOCS3	0.0449044	down-regulates	0.981596	down-regulates
MRPS12	0.0451139	down-regulates	0.38394	up-regulates
ATP5F1C	0.0455218	down-regulates	0.598262	down-regulates
GNB1L	0.0457968	down-regulates	0.172657	up-regulates
ZFR	0.0463242	down-regulates	0.0463242	down-regulates	group1 - BA under-activated
ORC4	0.0463299	down-regulates	0.245733	up-regulates
BRD8	0.0467076	down-regulates	0.820136	down-regulates
MRPL41	0.0467539	down-regulates	0.929326	up-regulates
ATP6V0C	0.0469802	down-regulates	0.450074	up-regulates
YPEL1	0.0477169	down-regulates	0.798681	up-regulates
SMG8	0.0477493	down-regulates	0.530372	down-regulates
RBM12	0.0479491	down-regulates	0.0479491	up-regulates	group3 - BA over-activated
HSPA5	0.0480287	down-regulates	0.536331	down-regulates
MRPS5	0.0481657	down-regulates	0.798011	down-regulates
POU5F1B	0.0488031	down-regulates	0.80551	down-regulates
AP2S1	0.0488494	down-regulates	0.824961	down-regulates
WARS	0.0491014	down-regulates	0.74825	up-regulates
IFITM2	0.0491878	down-regulates	0.857647	down-regulates
KCTD10	0.0494815	down-regulates	0.340663	down-regulates
ACIN1	0.0495967	down-regulates	0.996102	up-regulates
MRPL33	0.0496691	down-regulates	0.955195	down-regulates
GBF1	0.0497834	down-regulates	0.150351	up-regulates
ARGFX	0.0502971	down-regulates	0.688041	down-regulates
OR1E2	0.0507127	down-regulates	0.949258	up-regulates
DDX19A	0.0511538	down-regulates	0.8492	up-regulates
PSMD11	0.0516718	down-regulates	0.711108	down-regulates
RNF123	0.0518878	down-regulates	0.933723	down-regulates
DNM1	0.0519363	down-regulates	0.807429	down-regulates
PSME1	0.0520622	down-regulates	0.954346	up-regulates
IFITM3	0.0520902	down-regulates	0.536613	down-regulates
FAM207A	0.0522796	down-regulates	0.717979	up-regulates
NAPA	0.0525684	down-regulates	0.918481	down-regulates
USP19	0.0526391	down-regulates	0.604354	down-regulates
COPZ1	0.0533503	down-regulates	0.421423	down-regulates
NDOR1	0.0538698	down-regulates	0.326362	up-regulates
CEP152	0.0540846	down-regulates	0.383675	up-regulates
MZF1	0.0544405	down-regulates	0.71911	down-regulates
SCNM1	0.0545572	down-regulates	0.564209	up-regulates
GGPS1	0.0545769	down-regulates	0.0545769	up-regulates	group3 - BA over-activated
FOXO1	0.0549693	down-regulates	0.876167	up-regulates
SPC25	0.0552176	up-regulates	0.85306	up-regulates
EIF3D	0.0552203	down-regulates	0.17691	up-regulates
DNAJC8	0.0553654	down-regulates	0.0633024	up-regulates	group3 - BA over-activated
GEMIN6	0.0553881	down-regulates	0.716055	up-regulates
UQCRH	0.0555436	down-regulates	0.855075	down-regulates
AAAS	0.0555789	down-regulates	0.854092	down-regulates
MRPS18C	0.0557808	down-regulates	0.731863	down-regulates
TM7SF2	0.0560478	down-regulates	0.776457	up-regulates
PRORP	0.0564746	down-regulates	0.322755	down-regulates
GTF3C6	0.0564996	down-regulates	0.428936	down-regulates
OR2T29	0.0578847	down-regulates	0.927663	down-regulates
OR4K1	0.0584022	down-regulates	0.929226	up-regulates
SNUPN	0.0588222	down-regulates	0.978163	down-regulates
WDR54	0.0592292	down-regulates	0.518734	down-regulates
OR4N2	0.05941	down-regulates	0.465175	down-regulates
MRPL39	0.0594809	down-regulates	0.813714	up-regulates
RBM33	0.0603934	down-regulates	0.728482	down-regulates
PRC1	0.0612778	down-regulates	0.68856	up-regulates
NDUFA11	0.0613668	down-regulates	0.428245	up-regulates
FBXO5	0.0615799	down-regulates	0.49135	down-regulates
DNLZ	0.0621405	down-regulates	0.429311	down-regulates
PGS1	0.0624692	down-regulates	0.294163	up-regulates
AP2M1	0.0626752	down-regulates	0.944172	down-regulates
LURAP1	0.0632305	down-regulates	0.591776	up-regulates
ANKRD11	0.063457	down-regulates	0.912559	up-regulates
DRG1	0.063742	down-regulates	0.185585	down-regulates
CPOX	0.0639415	down-regulates	0.949873	down-regulates
CHORDC1	0.0642189	down-regulates	0.679132	down-regulates
EEF1A1	0.0644928	down-regulates	0.664011	down-regulates
PRPF39	0.0645825	down-regulates	0.395874	down-regulates
GET1	0.0650843	down-regulates	0.897333	up-regulates
THOC6	0.0652485	down-regulates	0.779249	down-regulates
SNW1	0.0653922	down-regulates	0.244443	up-regulates
RTCB	0.0658998	down-regulates	0.206987	up-regulates
IRF2BP2	0.0659341	down-regulates	0.632856	down-regulates
PSMD13	0.0662001	down-regulates	0.772969	up-regulates
MRPS18B	0.0663757	down-regulates	0.63853	up-regulates
KDM2A	0.0672021	down-regulates	0.84658	down-regulates
HIST2H2AA3	0.0674691	down-regulates	0.785805	up-regulates
PSMD7	0.067557	down-regulates	0.953398	down-regulates
SF3B1	0.0684534	down-regulates	0.75816	up-regulates
CRLS1	0.0685516	down-regulates	0.319382	up-regulates
TREML2	0.0694232	down-regulates	0.450246	down-regulates
DNAJA3	0.0697189	down-regulates	0.847536	up-regulates
OXA1L	0.0698037	down-regulates	0.55849	up-regulates
NELFCD	0.070081	down-regulates	0.506205	down-regulates
ANAPC13	0.0701281	down-regulates	0.382444	up-regulates
UROD	0.0701891	down-regulates	0.0701891	down-regulates	group1 - BA under-activated
NF1	0.0714549	down-regulates	0.85768	up-regulates
METTL3	0.0715476	down-regulates	0.516899	up-regulates
TRAPPC11	0.0732921	down-regulates	0.927235	up-regulates
SBNO1	0.0734439	down-regulates	0.192195	down-regulates
NSUN4	0.0739285	down-regulates	0.697436	up-regulates
EIF2S1	0.0739984	down-regulates	0.970271	up-regulates
PRPF18	0.0744757	down-regulates	0.86871	down-regulates
CSE1L	0.0748225	up-regulates	0.470122	down-regulates
YARS	0.0750158	down-regulates	0.850717	up-regulates
TWNK	0.0756957	down-regulates	0.743981	down-regulates
RCOR1	0.0761403	down-regulates	0.724498	up-regulates
MICOS10	0.0761455	down-regulates	0.816583	down-regulates
ATP6V1D	0.0763338	down-regulates	0.279401	up-regulates
KXD1	0.0765779	down-regulates	0.129211	down-regulates
PPIA	0.078289	down-regulates	0.718822	down-regulates
LRPPRC	0.0784599	down-regulates	0.59414	down-regulates
TAMM41	0.0791702	down-regulates	0.448474	up-regulates
PRRC2A	0.0793136	down-regulates	0.40213	up-regulates
OTOP1	0.07935	down-regulates	0.204608	down-regulates
TBC1D28	0.07935	down-regulates	0.826346	down-regulates
NCL	0.0798537	down-regulates	0.351646	up-regulates
NDUFB4	0.0804648	down-regulates	0.980011	down-regulates
CLTC	0.0809157	down-regulates	0.921686	up-regulates
NAA35	0.0809831	down-regulates	0.0335485	down-regulates	group1 - BA under-activated
TDGF1	0.0810429	down-regulates	0.865802	down-regulates
KIF14	0.0811258	down-regulates	0.892478	up-regulates
HIST1H2BJ	0.0813437	down-regulates	0.975216	up-regulates
GAK	0.0823149	down-regulates	0.811419	up-regulates
C1orf109	0.0829258	down-regulates	0.375141	up-regulates
SMG1	0.0830333	down-regulates	0.581125	down-regulates
TBCA	0.0833338	down-regulates	0.150007	up-regulates
FAM50A	0.0834571	down-regulates	0.384456	up-regulates
TUBA1C	0.0841274	down-regulates	0.387993	down-regulates
SCD	0.0841445	down-regulates	0.107772	up-regulates
FBXO42	0.0841595	down-regulates	0.349771	down-regulates
TP53I13	0.0844167	down-regulates	0.858959	up-regulates
SSX4	0.0847608	down-regulates	0.384394	up-regulates
SPEN	0.0848059	down-regulates	0.0595789	down-regulates	group1 - BA under-activated
GOLT1B	0.0851011	down-regulates	0.40949	up-regulates
TRIM49C	0.0853522	down-regulates	0.80052	up-regulates
CYC1	0.085591	down-regulates	0.152994	down-regulates
FIP1L1	0.085659	down-regulates	0.829646	up-regulates
MRPL2	0.0862924	down-regulates	0.977713	down-regulates
MRPL37	0.0876548	down-regulates	0.524038	down-regulates
MTRNR2L1	0.0880468	down-regulates	0.84256	down-regulates
ITGB1BP1	0.0882743	down-regulates	0.9242	up-regulates
ALG1L	0.0885716	down-regulates	0.982959	down-regulates
NMT1	0.0886724	down-regulates	0.469158	up-regulates
AHCY	0.0888182	down-regulates	0.410053	up-regulates
MRPL19	0.0888855	down-regulates	0.473205	up-regulates
TRPM7	0.0892455	down-regulates	0.563724	up-regulates
KRTAP4-2	0.0892966	down-regulates	0.666696	up-regulates
COA5	0.0898106	down-regulates	0.564317	up-regulates
LAMTOR1	0.0904643	down-regulates	0.252653	up-regulates
PPP1R10	0.090515	down-regulates	0.629905	down-regulates
LPA	0.0913979	down-regulates	0.379118	down-regulates
HIST1H2AE	0.0914226	down-regulates	0.2513	down-regulates
MRPS9	0.0916398	down-regulates	0.667085	down-regulates
VPS37C	0.0917206	down-regulates	0.928528	up-regulates
SAP130	0.0920562	down-regulates	0.87942	down-regulates
THRAP3	0.0920906	down-regulates	0.543778	down-regulates
ELP3	0.0921077	down-regulates	0.472179	up-regulates
NBAS	0.0927413	down-regulates	0.746908	down-regulates
RHOQ	0.0927447	down-regulates	0.561108	up-regulates
LRRC37B	0.0927598	down-regulates	0.0927598	down-regulates	group1 - BA under-activated
SLC25A26	0.0929279	down-regulates	0.682713	up-regulates
SUMO2	0.0936425	down-regulates	0.706508	up-regulates
CADM4	0.093667	down-regulates	0.217974	up-regulates
OVCA2	0.0937484	down-regulates	0.975116	up-regulates
SMARCC1	0.0940136	down-regulates	0.9143	up-regulates
RBM15	0.0941846	down-regulates	0.932363	up-regulates
SRSF6	0.0942677	down-regulates	0.166224	up-regulates
GAPDH	0.0943856	down-regulates	0.542298	down-regulates
ZNF492	0.0944562	down-regulates	0.652094	down-regulates
RAB4B	0.0945192	down-regulates	0.0945192	down-regulates	group1 - BA under-activated
PPY	0.0945323	down-regulates	0.761427	down-regulates
MRPL20	0.0950389	down-regulates	0.652592	down-regulates
RAB18	0.0952769	down-regulates	0.838349	up-regulates
MKRN1	0.0963201	down-regulates	0.207842	up-regulates
ZWINT	0.0971655	down-regulates	0.460983	up-regulates
PARS2	0.0972152	down-regulates	0.303214	up-regulates
MED7	0.0972538	down-regulates	0.879992	up-regulates
EXOSC6	0.0974185	down-regulates	0.530871	down-regulates
INPPL1	0.0974983	down-regulates	0.0974983	up-regulates
KEAP1	0.0986028	down-regulates	0.0986028	down-regulates	group1 - BA under-activated
WDR44	0.0987703	down-regulates	0.337521	down-regulates
CCND3	0.099324	down-regulates	0.9767	up-regulates
SF3B2	0.0995221	down-regulates	0.985558	up-regulates
SPRTN	0.100127	down-regulates	0.205766	up-regulates
VARS2	0.100706	down-regulates	0.632947	up-regulates
DHX29	0.10112	down-regulates	0.659817	down-regulates
NKAP	0.101207	down-regulates	0.101207	up-regulates
MED27	0.10126	down-regulates	0.634711	down-regulates
SRA1	0.101379	down-regulates	0.936497	up-regulates
EIF4G2	0.101872	down-regulates	0.900109	down-regulates
SRP72	0.102156	down-regulates	0.607878	down-regulates
TMEM240	0.103736	down-regulates	0.603714	up-regulates
POLR2H	0.103747	down-regulates	0.54216	down-regulates
INTS10	0.104176	down-regulates	0.83967	down-regulates
CHCHD1	0.104344	down-regulates	0.495368	up-regulates
CUL1	0.10437	down-regulates	0.368216	up-regulates
PFDN4	0.104531	down-regulates	0.757047	down-regulates
FAM229A	0.10467	down-regulates	0.194607	down-regulates
CNN2	0.104772	down-regulates	0.651786	up-regulates
EIF3M	0.105355	down-regulates	0.386195	up-regulates
SGPP1	0.1055	down-regulates	0.993003	down-regulates
ATP5ME	0.106272	down-regulates	0.948959	up-regulates
MYO1H	0.106416	down-regulates	0.263196	up-regulates
ANKRD39	0.106851	down-regulates	0.823957	up-regulates
RELL2	0.107274	down-regulates	0.537091	up-regulates
PPARGC1B	0.107887	down-regulates	0.46072	up-regulates
ISY1	0.107923	down-regulates	0.719338	up-regulates
ATP6V0B	0.108861	down-regulates	0.369545	up-regulates
ABHD17A	0.109288	down-regulates	0.785407	down-regulates
HUS1	0.109423	down-regulates	0.188108	up-regulates
TMEM242	0.109674	down-regulates	0.0159143	up-regulates	group3 - BA over-activated
H2AFX	0.109935	down-regulates	0.203144	down-regulates
COQ5	0.109963	down-regulates	0.646865	down-regulates
RNF103	0.110494	down-regulates	0.233571	up-regulates
FAM72D	0.111953	down-regulates	0.379245	up-regulates
KIN	0.112008	down-regulates	0.523792	up-regulates
ACTR1B	0.11206	down-regulates	0.317771	down-regulates
PDCD2	0.112656	down-regulates	0.112656	down-regulates
RBMXL1	0.112737	down-regulates	0.33393	up-regulates
HIST2H2BF	0.112834	down-regulates	0.428669	up-regulates
CEP97	0.113194	down-regulates	0.61217	down-regulates
ORC3	0.113367	down-regulates	0.333211	up-regulates
STARD7	0.113694	down-regulates	0.913113	down-regulates
ETF1	0.113799	down-regulates	0.952949	down-regulates
GARS	0.113834	down-regulates	0.66472	up-regulates
YPEL5	0.113968	down-regulates	0.55559	down-regulates
WDR70	0.11508	down-regulates	0.573517	up-regulates
ETV4	0.115517	down-regulates	0.192751	down-regulates
MRPS30	0.116097	down-regulates	0.781439	up-regulates
NBPF3	0.116395	down-regulates	0.681013	down-regulates
EXOC2	0.116418	down-regulates	0.58897	up-regulates
TRNP1	0.116505	down-regulates	0.514844	up-regulates
CNOT10	0.11705	down-regulates	0.179035	down-regulates
CEP68	0.117093	down-regulates	0.583259	up-regulates
RBM22	0.117567	down-regulates	0.882648	up-regulates
PCNX3	0.117574	down-regulates	0.22939	up-regulates
MRPS21	0.118312	down-regulates	0.244694	up-regulates
POLR2D	0.118808	down-regulates	0.754971	down-regulates
HTATSF1	0.119237	down-regulates	0.745403	up-regulates
PRELID1	0.119642	down-regulates	0.122552	up-regulates
COMTD1	0.119687	down-regulates	0.119687	down-regulates
NCAPG	0.12026	down-regulates	0.779009	up-regulates
MED20	0.120435	down-regulates	0.369244	up-regulates
MED30	0.121145	down-regulates	0.469001	down-regulates
CDK6	0.121421	down-regulates	0.498543	up-regulates
CYFIP1	0.121524	down-regulates	0.986907	down-regulates
SRSF3	0.121889	down-regulates	0.242881	down-regulates
EIF2S3	0.122194	down-regulates	0.341061	up-regulates
EIF3H	0.122971	down-regulates	0.187575	down-regulates
GJA3	0.123151	down-regulates	0.884709	up-regulates
C16orf86	0.123281	down-regulates	0.354112	up-regulates
QARS	0.123315	down-regulates	0.8903	up-regulates
MST1	0.123353	down-regulates	0.233441	up-regulates
LCN10	0.123854	down-regulates	0.535151	down-regulates
ZW10	0.124271	down-regulates	0.529872	down-regulates
DERL2	0.124591	down-regulates	0.420819	up-regulates
PET117	0.125498	down-regulates	0.415264	down-regulates
BCR	0.126426	down-regulates	0.738303	down-regulates
NDUFV2	0.126655	down-regulates	0.213929	up-regulates
GTF2A2	0.126831	down-regulates	0.955245	down-regulates
ATP6V1B2	0.127311	down-regulates	0.186293	up-regulates
CHEK1	0.127316	down-regulates	0.793063	up-regulates
TBPL1	0.127611	down-regulates	0.697761	up-regulates
ATF4	0.127696	down-regulates	0.811042	down-regulates
UBE3D	0.127704	down-regulates	0.23887	up-regulates
C12orf60	0.128102	down-regulates	0.265775	up-regulates
MIER1	0.128526	down-regulates	0.278456	down-regulates
RSRC2	0.128656	down-regulates	0.892874	down-regulates
CHCHD2	0.128857	down-regulates	0.334993	down-regulates
MED6	0.129288	down-regulates	0.933723	down-regulates
CD8B	0.130057	down-regulates	0.781653	down-regulates
TARS2	0.130283	down-regulates	0.201172	up-regulates
XRN1	0.130841	down-regulates	0.373027	up-regulates
ERH	0.131078	down-regulates	0.202956	down-regulates
NXF1	0.131172	down-regulates	0.251202	up-regulates
ADAT2	0.132259	down-regulates	0.848052	up-regulates
TKT	0.132443	down-regulates	0.37799	down-regulates
XRCC5	0.132453	down-regulates	0.858096	down-regulates
HIST1H2BL	0.132601	down-regulates	0.729109	up-regulates
TOP3A	0.133394	down-regulates	0.133394	up-regulates
ARL2	0.133458	down-regulates	0.460434	up-regulates
MRPS24	0.133831	down-regulates	0.883742	down-regulates
CBLN1	0.134794	down-regulates	0.134794	up-regulates
SRRM1	0.135954	down-regulates	0.135954	up-regulates
MRPL27	0.13633	down-regulates	0.39551	up-regulates
MRPL1	0.138301	down-regulates	0.798584	down-regulates
COASY	0.139091	down-regulates	0.460793	up-regulates
PLEKHN1	0.139465	down-regulates	0.384679	up-regulates
HJURP	0.139563	down-regulates	0.970621	up-regulates
GOSR2	0.140023	down-regulates	0.448812	up-regulates
OR7A17	0.140139	down-regulates	0.546816	up-regulates
TADA2A	0.140523	down-regulates	0.330868	down-regulates
CAD	0.140605	down-regulates	0.140605	down-regulates
UXS1	0.140659	down-regulates	0.953598	up-regulates
SYF2	0.140854	down-regulates	0.254766	up-regulates
ZBTB14	0.14096	down-regulates	0.396418	up-regulates
DHX9	0.141009	down-regulates	0.842099	down-regulates
ATP5F1A	0.141194	down-regulates	0.740725	down-regulates
PCF11	0.141368	down-regulates	0.32746	down-regulates
DNAJC19	0.141463	down-regulates	0.818189	up-regulates
LSM12	0.141648	down-regulates	0.968323	down-regulates
GEMIN8	0.141701	down-regulates	0.233153	up-regulates
POLG	0.141985	down-regulates	0.877363	up-regulates
RAD17	0.142304	down-regulates	0.732236	up-regulates
TMED10	0.143578	down-regulates	0.573079	up-regulates
TNFSF10	0.143776	down-regulates	0.550335	down-regulates
PHB	0.144035	down-regulates	0.144035	up-regulates
ZMYM4	0.144653	down-regulates	0.144653	down-regulates
XRCC6	0.144806	down-regulates	0.907303	down-regulates
TWF1	0.145136	down-regulates	0.81853	down-regulates
RBM4	0.145143	down-regulates	0.145143	up-regulates
PEF1	0.145413	down-regulates	0.96333	up-regulates
ARHGAP11B	0.146795	down-regulates	0.449659	up-regulates
NCAPD2	0.146942	down-regulates	0.146942	up-regulates
HARS	0.147043	down-regulates	0.153089	up-regulates
NOP56	0.147665	down-regulates	0.76645	down-regulates
CTR9	0.147963	down-regulates	0.512879	down-regulates
HMGCS1	0.147989	down-regulates	0.808638	up-regulates
C7orf50	0.148014	down-regulates	0.724404	up-regulates
PRKRA	0.148352	down-regulates	0.148352	down-regulates
POLG2	0.148565	down-regulates	0.825156	up-regulates
NDUFB8	0.148583	down-regulates	0.846629	up-regulates
CBLL1	0.14915	down-regulates	0.156106	up-regulates
TFB1M	0.149419	down-regulates	0.66472	down-regulates
ATP6V1F	0.150665	down-regulates	0.313002	down-regulates
MRPL38	0.151173	down-regulates	0.970064	down-regulates
PYROXD1	0.151176	down-regulates	0.0393431	up-regulates	group3 - BA over-activated
MRPL46	0.151601	down-regulates	0.564303	down-regulates
UFL1	0.151708	down-regulates	0.64146	down-regulates
CLP1	0.151869	down-regulates	0.618287	down-regulates
GRPEL1	0.152063	down-regulates	0.152351	up-regulates
HCRTR1	0.152199	down-regulates	0.588904	down-regulates
OR1D2	0.152419	down-regulates	0.508612	up-regulates
SP1	0.152694	down-regulates	0.130711	down-regulates
CBFA2T3	0.152945	down-regulates	0.892737	up-regulates
INTS2	0.153755	up-regulates	0.00708898	up-regulates	group3 - BA over-activated
NBEAL1	0.154347	down-regulates	0.718362	up-regulates
HAMP	0.155244	down-regulates	0.603435	down-regulates
PI4KA	0.155444	down-regulates	0.34338	up-regulates
CCDC115	0.156161	down-regulates	0.676517	up-regulates
RPRD1B	0.156249	down-regulates	0.713256	up-regulates
RBM10	0.156707	down-regulates	0.971095	up-regulates
RGP1	0.158071	down-regulates	0.670535	down-regulates
PTGR2	0.158576	down-regulates	0.858861	up-regulates
NDUFA6	0.158671	down-regulates	0.537482	down-regulates
MED8	0.159516	down-regulates	0.6916	down-regulates
NDUFB6	0.159987	down-regulates	0.975415	up-regulates
COPE	0.160045	down-regulates	0.684127	down-regulates
PSMA1	0.160829	down-regulates	0.160829	down-regulates
DHX36	0.162548	down-regulates	0.244878	up-regulates
FRG2	0.162964	down-regulates	0.660694	down-regulates
NELFE	0.163952	down-regulates	0.726283	up-regulates
TARS	0.164112	down-regulates	0.993953	down-regulates
ELOVL1	0.164624	down-regulates	0.935302	down-regulates
INTS13	0.165158	down-regulates	0.483996	up-regulates
TNPO3	0.165209	down-regulates	0.754643	up-regulates
PPP1R7	0.165257	down-regulates	0.165257	up-regulates
PRKCA	0.165537	down-regulates	0.214949	down-regulates
MCL1	0.16568	down-regulates	0.331835	down-regulates
LRP5	0.16596	down-regulates	0.209001	up-regulates
ACTB	0.166244	down-regulates	0.166244	down-regulates
TOX4	0.166441	down-regulates	0.417681	down-regulates
METTL1	0.166936	down-regulates	0.918097	down-regulates
PRMT1	0.16744	down-regulates	0.16744	up-regulates
UQCRQ	0.167961	down-regulates	0.958189	up-regulates
PSMA7	0.168099	down-regulates	0.369148	down-regulates
CNOT11	0.169086	down-regulates	0.535151	down-regulates
NPB	0.170103	down-regulates	0.504248	down-regulates
NEDD1	0.170379	down-regulates	0.640026	up-regulates
ELP4	0.171077	down-regulates	0.544261	up-regulates
SIRT7	0.171335	up-regulates	0.118506	up-regulates
NDC1	0.171489	down-regulates	0.527516	down-regulates
NEMF	0.173106	down-regulates	0.173106	down-regulates
TRMT5	0.173137	down-regulates	0.360794	up-regulates
STRAP	0.173851	down-regulates	0.0691827	up-regulates	group3 - BA over-activated
N6AMT1	0.174092	down-regulates	0.188582	up-regulates
PSMA6	0.174222	down-regulates	0.064067	down-regulates	group1 - BA under-activated
HIST1H2AB	0.174545	down-regulates	0.531611	up-regulates
KARS	0.174649	down-regulates	0.446515	down-regulates
SRP54	0.174754	down-regulates	0.174754	down-regulates
HSPA8	0.174992	down-regulates	0.488777	up-regulates
MRPS28	0.17524	down-regulates	0.295045	down-regulates
SLC25A3	0.175283	down-regulates	0.907949	down-regulates
MVD	0.175477	down-regulates	0.175477	up-regulates
TBP	0.175584	down-regulates	0.623973	down-regulates
COG2	0.175604	down-regulates	0.962492	down-regulates
NRF1	0.175787	down-regulates	0.492565	up-regulates
PALB2	0.17661	down-regulates	0.17661	up-regulates
CAP1	0.176937	down-regulates	0.497897	up-regulates
DDX42	0.177089	down-regulates	0.177089	up-regulates
RFFL	0.177548	down-regulates	0.533009	up-regulates
CCDC144A	0.178121	down-regulates	0.764921	up-regulates
PSMA2	0.178757	down-regulates	0.953448	down-regulates
ZNF317	0.17886	down-regulates	0.502839	down-regulates
NELFB	0.179685	down-regulates	0.13464	down-regulates
PAM16	0.179797	down-regulates	0.572428	up-regulates
ARL6IP6	0.179979	down-regulates	0.690129	down-regulates
MRPS10	0.181143	down-regulates	0.703966	down-regulates
MRPS2	0.182615	down-regulates	0.729906	up-regulates
HIST2H3A	0.182615	down-regulates	0.5977	down-regulates
NOS1AP	0.182685	down-regulates	0.610725	down-regulates
PSMD14	0.182813	down-regulates	0.402394	down-regulates
WDR83OS	0.183098	down-regulates	0.67219	up-regulates
PGAM5	0.183384	down-regulates	0.136728	down-regulates
JMJD6	0.183399	down-regulates	0.452007	up-regulates
ZNF284	0.183972	down-regulates	0.183972	down-regulates
ZNF706	0.184479	down-regulates	0.305923	up-regulates
RAB4A	0.184772	down-regulates	0.851341	up-regulates
VEZT	0.185163	down-regulates	0.701296	up-regulates
EXOC1	0.185689	down-regulates	0.0477863	up-regulates	group3 - BA over-activated
SUGT1	0.186138	down-regulates	0.186138	up-regulates
PKM	0.186453	down-regulates	0.45294	down-regulates
OPA1	0.186477	down-regulates	0.240629	up-regulates
ENO1	0.186544	down-regulates	0.441496	down-regulates
CAST	0.187099	down-regulates	0.41538	down-regulates
EMC4	0.187468	down-regulates	0.830574	up-regulates
SS18L2	0.18787	down-regulates	0.875666	down-regulates
MRPL53	0.188942	down-regulates	0.82865	down-regulates
CXXC1	0.189182	down-regulates	0.222786	down-regulates
SAE1	0.189378	down-regulates	0.6553	up-regulates
TOP1	0.189657	up-regulates	0.540974	down-regulates
SCAP	0.189657	down-regulates	0.512715	up-regulates
VPS54	0.189954	down-regulates	0.981061	up-regulates
MRPL9	0.19004	down-regulates	0.720369	down-regulates
ZRSR2	0.190936	down-regulates	0.93565	up-regulates
MAD2L2	0.190989	down-regulates	0.327793	up-regulates
PSMD2	0.191419	down-regulates	0.986098	down-regulates
SNF8	0.19228	down-regulates	0.913265	up-regulates
STXBP4	0.194149	down-regulates	0.769944	up-regulates
UQCRC1	0.194247	down-regulates	0.652003	up-regulates
EXOC3	0.194729	down-regulates	0.458033	up-regulates
SEC61G	0.195628	down-regulates	0.43311	up-regulates
RPL41	0.195825	down-regulates	0.383233	up-regulates
ARFRP1	0.19597	down-regulates	0.80549	down-regulates
RPS15	0.196181	down-regulates	0.704167	up-regulates
MIS18A	0.197353	down-regulates	0.598164	up-regulates
CCDC84	0.197512	down-regulates	0.291759	up-regulates
DBF4	0.197576	down-regulates	0.62174	down-regulates
UBQLN4	0.198159	down-regulates	0.851243	up-regulates
HYPK	0.19827	down-regulates	0.297056	up-regulates
MED9	0.198476	down-regulates	0.837223	up-regulates
NSRP1	0.198923	down-regulates	0.99925	up-regulates
SF3B4	0.198988	down-regulates	0.161942	up-regulates
UBE2Z	0.199261	down-regulates	0.785158	down-regulates
EIF2B2	0.199899	down-regulates	0.199899	up-regulates
PIGH	0.200117	down-regulates	0.413353	down-regulates
BUB1B	0.201257	down-regulates	0.201257	up-regulates
POLR1C	0.202622	down-regulates	0.622227	up-regulates
EDC4	0.203752	down-regulates	0.203752	up-regulates
CCNK	0.203997	down-regulates	0.560092	down-regulates
SLC35G6	0.204089	down-regulates	0.298871	down-regulates
NDUFAF3	0.204089	down-regulates	0.799323	up-regulates
MEPCE	0.205078	down-regulates	0.88189	down-regulates
SAMD4B	0.205612	down-regulates	0.84766	down-regulates
SRRM2	0.205751	down-regulates	0.533373	up-regulates
RARS	0.205831	down-regulates	0.205831	up-regulates
TRMT6	0.206434	down-regulates	0.206434	up-regulates
POLR3B	0.206466	down-regulates	0.89659	up-regulates
OSBP	0.20654	down-regulates	0.20654	up-regulates
MRPL14	0.206771	down-regulates	0.507736	up-regulates
GLI4	0.207106	down-regulates	0.978449	up-regulates
UFM1	0.208266	down-regulates	0.909388	down-regulates
TOMM20	0.208864	down-regulates	0.351729	up-regulates
PGD	0.209227	down-regulates	0.630212	down-regulates
IARS	0.209905	down-regulates	0.165526	up-regulates
INO80E	0.2102	down-regulates	0.381162	up-regulates
CLCC1	0.210412	down-regulates	0.937842	up-regulates
GPKOW	0.210499	down-regulates	0.667881	up-regulates
MAU2	0.21079	down-regulates	0.430948	down-regulates
SHC1	0.212586	down-regulates	0.822475	up-regulates
GSPT1	0.212783	down-regulates	0.212783	up-regulates
HLA-C	0.213105	down-regulates	0.624123	down-regulates
TUT1	0.213326	down-regulates	0.264257	up-regulates
SEC16A	0.213373	down-regulates	0.935102	down-regulates
KDM5C	0.213748	down-regulates	0.907402	down-regulates
SEC61B	0.213852	down-regulates	0.85252	down-regulates
MRPL17	0.214187	down-regulates	0.825868	down-regulates
COPB1	0.214469	down-regulates	0.785022	up-regulates
KDM8	0.214787	down-regulates	0.648126	up-regulates
THG1L	0.215857	down-regulates	0.512849	up-regulates
CLPB	0.216934	down-regulates	0.406453	down-regulates
KRT8	0.217176	down-regulates	0.729341	up-regulates
PDAP1	0.217191	down-regulates	0.531899	up-regulates
DEPDC5	0.217565	down-regulates	0.185302	down-regulates
UQCRB	0.217575	down-regulates	0.687777	up-regulates
MTHFD1	0.218165	down-regulates	0.40076	down-regulates
CDC20	0.218227	down-regulates	0.237332	down-regulates
MTREX	0.219197	down-regulates	0.770279	down-regulates
XRCC3	0.219295	down-regulates	0.152101	up-regulates
HIST1H2BC	0.219417	down-regulates	0.358813	down-regulates
DDN	0.219588	down-regulates	0.823347	up-regulates
WTAP	0.220334	down-regulates	0.580953	up-regulates
EIF2B4	0.220454	down-regulates	0.80052	up-regulates
HYOU1	0.221722	down-regulates	0.683137	down-regulates
PPRC1	0.221924	down-regulates	0.273706	down-regulates
GSDMA	0.222245	down-regulates	0.843987	up-regulates
MVK	0.222291	down-regulates	0.976365	down-regulates
UCHL5	0.22328	down-regulates	0.907471	up-regulates
NFATC2IP	0.223379	down-regulates	0.83116	up-regulates
SYMPK	0.223621	down-regulates	0.714471	down-regulates
RAMAC	0.223734	down-regulates	0.223734	up-regulates
WDR7	0.224804	down-regulates	0.963779	up-regulates
CCDC144NL	0.225154	down-regulates	0.339702	down-regulates
MARS2	0.225229	down-regulates	0.661511	up-regulates
DDX3X	0.225304	down-regulates	0.483794	up-regulates
XRCC1	0.225704	down-regulates	0.692542	up-regulates
BRF2	0.226466	down-regulates	0.300116	up-regulates
HIST2H2AC	0.227766	down-regulates	0.957191	up-regulates
KAT5	0.227881	down-regulates	0.200704	down-regulates
ZNF687	0.228778	down-regulates	0.994234	down-regulates
SRP9	0.230573	down-regulates	0.140202	down-regulates
ZNF506	0.231067	down-regulates	0.677113	up-regulates
PSMD8	0.231484	down-regulates	0.20768	down-regulates
NDUFB7	0.231643	down-regulates	0.676462	up-regulates
SAMM50	0.23321	down-regulates	0.177317	up-regulates
GCOM1	0.234565	down-regulates	0.2749	down-regulates
SLC25A42	0.234568	down-regulates	0.908941	up-regulates
MTPAP	0.235187	down-regulates	0.567835	up-regulates
DDX46	0.235371	down-regulates	0.276748	up-regulates
MRPL10	0.236129	down-regulates	0.561664	up-regulates
PRDM8	0.236455	down-regulates	0.952475	down-regulates
SKP2	0.236751	down-regulates	0.236894	up-regulates
LCE1C	0.236945	down-regulates	0.357091	down-regulates
ZMAT5	0.236957	down-regulates	0.58282	down-regulates
EIF3L	0.237897	down-regulates	0.256672	down-regulates
TGS1	0.238087	down-regulates	0.588429	up-regulates
PSMC2	0.238789	down-regulates	0.104798	down-regulates	group1 - BA under-activated
YJEFN3	0.239058	down-regulates	0.608747	up-regulates
LARS	0.239378	down-regulates	0.239378	up-regulates
MTCP1	0.240383	down-regulates	0.636189	up-regulates
UNC45A	0.240522	down-regulates	0.240522	up-regulates
KIAA1143	0.241109	down-regulates	0.939536	up-regulates
MRPL55	0.241189	down-regulates	0.617825	up-regulates
SMAGP	0.241958	down-regulates	0.608968	down-regulates
NDUFS5	0.24225	down-regulates	0.81211	down-regulates
OIP5	0.242303	down-regulates	0.967275	down-regulates
PMPCA	0.242315	down-regulates	0.217248	up-regulates
RHPN1	0.24249	down-regulates	0.866054	down-regulates
ZNF407	0.242549	down-regulates	0.846162	down-regulates
MZT1	0.242619	down-regulates	0.242619	up-regulates
ZNF718	0.243693	down-regulates	0.335722	up-regulates
EEF1B2	0.243703	down-regulates	0.805053	up-regulates
PSMD9	0.243796	down-regulates	0.870683	up-regulates
ALG1	0.244081	down-regulates	0.916194	down-regulates
SBDS	0.245055	down-regulates	0.248008	down-regulates
PUM1	0.245101	down-regulates	0.487801	up-regulates
SUPT6H	0.245252	down-regulates	0.245252	down-regulates
GLRX5	0.245839	down-regulates	0.912766	down-regulates
XPO5	0.246334	down-regulates	0.440045	up-regulates
DAD1	0.246689	down-regulates	0.676563	up-regulates
PFDN5	0.247622	down-regulates	0.905467	up-regulates
SNIP1	0.248349	down-regulates	0.348627	up-regulates
SNRNP27	0.24842	down-regulates	0.238408	up-regulates
GIT2	0.24882	down-regulates	0.537546	up-regulates
ALG11	0.249168	down-regulates	0.275582	up-regulates
SDHA	0.250164	down-regulates	0.683494	down-regulates
TSG101	0.250843	down-regulates	0.36774	down-regulates
VCP	0.252761	down-regulates	0.727824	up-regulates
MRPS16	0.25339	down-regulates	0.568132	down-regulates
OSGEP	0.253546	down-regulates	0.985807	down-regulates
ZNF658	0.253579	down-regulates	0.269236	down-regulates
METAP1	0.253583	down-regulates	0.636774	up-regulates
TULP1	0.253635	down-regulates	0.849721	up-regulates
POLL	0.253636	down-regulates	0.362183	down-regulates
MSTO1	0.253931	down-regulates	0.253931	up-regulates
ATP6V1C1	0.255269	down-regulates	0.734006	down-regulates
H3F3A	0.255809	down-regulates	0.370414	up-regulates
ANAPC1	0.256477	down-regulates	0.819503	up-regulates
BUB3	0.25785	down-regulates	0.750482	down-regulates
ZNF133	0.257883	down-regulates	0.310748	down-regulates
RCCD1	0.258147	down-regulates	0.420566	up-regulates
ZRANB2	0.258378	down-regulates	0.258378	down-regulates
NDUFAF7	0.258443	down-regulates	0.885995	up-regulates
MRPL44	0.259013	down-regulates	0.739958	down-regulates
ZC3H13	0.259524	down-regulates	0.609595	up-regulates
HAUS7	0.259637	down-regulates	0.962831	down-regulates
TLCD1	0.259888	down-regulates	0.713798	up-regulates
SUGP1	0.260113	down-regulates	0.567453	up-regulates
POGZ	0.260396	down-regulates	0.498977	down-regulates
GTF2B	0.2605	down-regulates	0.516274	up-regulates
C9orf16	0.260734	down-regulates	0.260734	up-regulates
COG8	0.260751	down-regulates	0.648216	up-regulates
RAN	0.26132	down-regulates	0.26132	up-regulates
USP14	0.261374	down-regulates	0.261374	down-regulates
YY1	0.262233	down-regulates	0.785881	down-regulates
CDK12	0.262234	down-regulates	0.262234	down-regulates
MSRB1	0.263373	down-regulates	0.263373	down-regulates
DOLK	0.263986	down-regulates	0.263986	down-regulates
SKA1	0.264687	down-regulates	0.361791	up-regulates
TAZ	0.265189	down-regulates	0.567793	up-regulates
INO80C	0.267469	down-regulates	0.590805	up-regulates
LONP1	0.267506	down-regulates	0.901985	up-regulates
EP400	0.267762	down-regulates	0.54437	down-regulates
UBA2	0.267801	down-regulates	0.267801	up-regulates
SPCS3	0.26813	down-regulates	0.26813	down-regulates
TTF2	0.268203	down-regulates	0.395661	up-regulates
FGFR1OP	0.269367	down-regulates	0.199462	up-regulates
ADRM1	0.269537	down-regulates	0.526657	down-regulates
CPNE7	0.271236	down-regulates	0.271236	up-regulates
CCP110	0.271555	down-regulates	0.359976	down-regulates
SMG7	0.271601	down-regulates	0.271601	down-regulates
C6orf15	0.271728	down-regulates	0.765685	up-regulates
TMEM199	0.271763	down-regulates	0.284995	up-regulates
WDR77	0.273406	down-regulates	0.273406	up-regulates
MRM1	0.274712	down-regulates	0.274712	down-regulates
ARID3A	0.275943	down-regulates	0.644078	down-regulates
AGBL5	0.276241	down-regulates	0.253963	up-regulates
EIF3F	0.276882	down-regulates	0.71709	up-regulates
SRP19	0.277524	down-regulates	0.965527	down-regulates
RNF8	0.278412	down-regulates	0.708892	up-regulates
NCBP1	0.278579	down-regulates	0.821569	up-regulates
CHCHD4	0.279826	down-regulates	0.444351	up-regulates
TRAPPC4	0.279873	down-regulates	0.603988	down-regulates
NANOG	0.280402	down-regulates	0.75169	up-regulates
BCL2L1	0.280521	down-regulates	0.416351	down-regulates
SLC1A5	0.280691	down-regulates	0.277206	up-regulates
PSMC3	0.281257	down-regulates	0.267693	down-regulates
MRPL4	0.283705	down-regulates	0.32623	down-regulates
HSF1	0.284116	down-regulates	0.284116	up-regulates
C9orf78	0.284223	down-regulates	0.284223	up-regulates
MED1	0.284584	down-regulates	0.284584	down-regulates
LRRC37A3	0.285378	down-regulates	0.685117	down-regulates
CASC3	0.287666	down-regulates	0.287666	down-regulates
GTF3C2	0.287708	down-regulates	0.393057	down-regulates
ADSL	0.288102	down-regulates	0.491258	down-regulates
CA5A	0.288779	down-regulates	0.511327	up-regulates
PARN	0.28893	down-regulates	0.28893	down-regulates
YKT6	0.288962	down-regulates	0.23487	up-regulates
ANAPC11	0.289717	down-regulates	0.99965	down-regulates
HSPE1	0.291325	down-regulates	0.182598	up-regulates
NUS1	0.291406	down-regulates	0.626473	up-regulates
TAF5	0.292026	down-regulates	0.804104	up-regulates
HEXIM1	0.292046	down-regulates	0.364741	down-regulates
MYCBP	0.293598	down-regulates	0.731507	up-regulates
CYCS	0.294116	down-regulates	0.77584	down-regulates
CMTR2	0.294233	down-regulates	0.500642	up-regulates
ZC3H4	0.295409	down-regulates	0.797094	up-regulates
RTTN	0.295748	down-regulates	0.395941	up-regulates
PIAS1	0.295808	down-regulates	0.972516	up-regulates
DDX59	0.297084	down-regulates	0.493565	down-regulates
LZTR1	0.29725	down-regulates	0.344392	up-regulates
C5orf30	0.29777	down-regulates	0.229499	up-regulates
CRKL	0.297938	down-regulates	0.691699	up-regulates
PRSS50	0.29814	down-regulates	0.6948	down-regulates
TBX1	0.298233	up-regulates	0.0093834	up-regulates	group3 - BA over-activated
HMGN2	0.298328	down-regulates	0.937942	up-regulates
RPAP1	0.299665	down-regulates	0.998801	down-regulates
MRPL54	0.299934	down-regulates	0.291261	up-regulates
MRPS6	0.300331	down-regulates	0.300331	down-regulates
MED16	0.30079	down-regulates	0.978517	down-regulates
SNRPA	0.301257	down-regulates	0.74672	up-regulates
PTK2	0.302135	down-regulates	0.377117	up-regulates
PSMD4	0.302212	down-regulates	0.635271	up-regulates
SLC25A10	0.30253	down-regulates	0.336332	up-regulates
PPP1R12A	0.302577	down-regulates	0.351651	up-regulates
DHPS	0.303283	down-regulates	0.31532	down-regulates
PHF10	0.30331	down-regulates	0.527607	down-regulates
SHQ1	0.303687	down-regulates	0.303687	up-regulates
FOXL2	0.303876	down-regulates	0.871718	up-regulates
NPEPPS	0.303994	down-regulates	0.317195	down-regulates
SEPHS2	0.304133	down-regulates	0.945714	down-regulates
HDAC3	0.304822	down-regulates	0.710968	down-regulates
TBC1D3	0.305809	down-regulates	0.698734	up-regulates
ELP6	0.305812	down-regulates	0.913362	up-regulates
ZNF100	0.306556	down-regulates	0.415849	down-regulates
GMIP	0.3072	down-regulates	0.870387	up-regulates
RAD51	0.308307	down-regulates	0.454368	up-regulates
RTRAF	0.308506	down-regulates	0.308506	up-regulates
AQP7	0.308617	down-regulates	0.308617	down-regulates
EIF2S2	0.308873	down-regulates	0.372593	up-regulates
SNRNP25	0.309064	down-regulates	0.636997	down-regulates
H2AFZ	0.309671	down-regulates	0.309671	down-regulates
LAMTOR3	0.309923	down-regulates	0.247056	up-regulates
MRPL23	0.310239	down-regulates	0.493045	up-regulates
TOMM40	0.310287	down-regulates	0.416854	up-regulates
LTB4R2	0.310475	down-regulates	0.767311	up-regulates
DENR	0.31067	down-regulates	0.910382	up-regulates
SLC39A10	0.311268	down-regulates	0.311268	down-regulates
NDUFA3	0.31131	down-regulates	0.841385	up-regulates
DCAF6	0.311729	down-regulates	0.546816	down-regulates
ATP6V1H	0.311932	down-regulates	0.494141	up-regulates
SARNP	0.312045	down-regulates	0.942377	up-regulates
MON1A	0.312733	down-regulates	0.312733	down-regulates
UNC50	0.31308	down-regulates	0.888903	up-regulates
COX6C	0.313574	down-regulates	0.940373	down-regulates
TMEM214	0.313683	down-regulates	0.9997	down-regulates
PFDN1	0.313706	down-regulates	0.781545	down-regulates
ZNF143	0.314183	down-regulates	0.559249	up-regulates
MANF	0.314994	down-regulates	0.852285	down-regulates
ELP5	0.315043	down-regulates	0.367812	up-regulates
CHMP3	0.316662	down-regulates	0.992754	up-regulates
PMPCB	0.316724	down-regulates	0.827791	down-regulates
BORA	0.316816	down-regulates	0.316816	up-regulates
PXN	0.316852	down-regulates	0.615847	down-regulates
GRSF1	0.317124	down-regulates	0.175849	down-regulates
ABHD11	0.317606	down-regulates	0.43291	up-regulates
MED4	0.317778	down-regulates	0.614763	down-regulates
DDOST	0.318383	down-regulates	0.465615	up-regulates
GEMIN7	0.319152	down-regulates	0.319152	up-regulates
HOXA3	0.319428	down-regulates	0.68621	up-regulates
MRPS17	0.320393	down-regulates	0.99995	down-regulates
STAT5A	0.322029	down-regulates	0.525343	up-regulates
COX5B	0.32231	down-regulates	0.781013	up-regulates
TERF1	0.322462	down-regulates	0.322462	up-regulates
WAC	0.322503	down-regulates	0.322503	down-regulates
NARS	0.323627	down-regulates	0.323627	up-regulates
CENPE	0.323642	down-regulates	0.94619	down-regulates
PTCD1	0.324698	down-regulates	0.380793	down-regulates
EGLN2	0.324839	down-regulates	0.86014	up-regulates
COX7C	0.325425	down-regulates	0.809536	up-regulates
ARID5B	0.326438	down-regulates	0.69396	down-regulates
KIF11	0.326678	down-regulates	0.972418	up-regulates
PIK3R4	0.326776	down-regulates	0.170416	up-regulates
RARS2	0.326873	down-regulates	0.326873	up-regulates
HAUS3	0.32757	down-regulates	0.325603	up-regulates
PPP1CB	0.327719	down-regulates	0.560686	down-regulates
OSTC	0.327812	down-regulates	0.991704	up-regulates
CD2BP2	0.327869	down-regulates	0.471908	up-regulates
MRPS35	0.328839	down-regulates	0.773418	down-regulates
AHCTF1	0.328877	down-regulates	0.328877	up-regulates
ACTL6A	0.328976	down-regulates	0.568773	up-regulates
USPL1	0.329061	down-regulates	0.329061	up-regulates
HSP90B1	0.329789	down-regulates	0.440876	up-regulates
RPS27	0.330198	down-regulates	0.317011	down-regulates
GTF2A1	0.330316	down-regulates	0.964781	up-regulates
DSTYK	0.33056	down-regulates	0.410806	down-regulates
ZFC3H1	0.331689	down-regulates	0.731884	down-regulates
DPH3	0.332154	down-regulates	0.693918	down-regulates
MLST8	0.332481	down-regulates	0.332481	down-regulates
RANBP2	0.332918	down-regulates	0.332918	down-regulates
BRF1	0.333544	down-regulates	0.704074	down-regulates
BIRC5	0.333675	down-regulates	0.58912	down-regulates
TSSK3	0.334685	down-regulates	0.904276	up-regulates
TRMT112	0.335403	down-regulates	0.414482	down-regulates
STX18	0.33614	down-regulates	0.750063	up-regulates
TEAD3	0.336419	down-regulates	0.933309	down-regulates
PCM1	0.338453	down-regulates	0.138049	down-regulates
CCNQ	0.339258	down-regulates	0.339258	up-regulates
DDX17	0.340147	down-regulates	0.340147	down-regulates
TIMM9	0.340568	down-regulates	0.704068	up-regulates
MRPL28	0.341233	down-regulates	0.495527	up-regulates
MED29	0.341431	down-regulates	0.0810835	down-regulates	group1 - BA under-activated
DDX5	0.341693	down-regulates	0.854781	up-regulates
TMSB10	0.34187	down-regulates	0.872344	up-regulates
NSMCE1	0.342097	down-regulates	0.82865	down-regulates
PPP1R15B	0.343256	down-regulates	0.922658	down-regulates
LTBP3	0.343407	down-regulates	0.343407	up-regulates
PKMYT1	0.344252	down-regulates	0.674503	up-regulates
TFB2M	0.344383	down-regulates	0.941879	up-regulates
SMUG1	0.344646	down-regulates	0.940035	down-regulates
EIF3A	0.344865	down-regulates	0.626971	up-regulates
MCM10	0.345046	down-regulates	0.31342	up-regulates
ATXN10	0.345238	down-regulates	0.879617	down-regulates
ACTR8	0.345404	down-regulates	0.332212	up-regulates
RABGGTB	0.345493	down-regulates	0.345493	up-regulates
HPS5	0.345719	down-regulates	0.345719	up-regulates
MBTPS2	0.345742	down-regulates	0.586707	up-regulates
HAUS6	0.346177	down-regulates	0.346177	up-regulates
PSMD3	0.346629	down-regulates	0.577992	down-regulates
RBBP6	0.347282	down-regulates	0.468637	down-regulates
PRDM10	0.347896	down-regulates	0.937494	up-regulates
CDC42	0.347987	down-regulates	0.552358	up-regulates
WDR4	0.348076	down-regulates	0.769503	up-regulates
DHX16	0.348759	down-regulates	0.501112	up-regulates
POLR3H	0.349401	down-regulates	0.480535	up-regulates
POLR2G	0.349704	down-regulates	0.722432	up-regulates
YAE1	0.3501	down-regulates	0.534467	up-regulates
EEF1G	0.350198	down-regulates	0.86462	up-regulates
MRPL36	0.350324	down-regulates	0.379136	up-regulates
IK	0.350422	up-regulates	0.350422	up-regulates
SUPT4H1	0.351181	down-regulates	0.962581	down-regulates
DR1	0.351397	down-regulates	0.848445	up-regulates
AURKAIP1	0.351731	down-regulates	0.877246	down-regulates
ALDOA	0.351858	up-regulates	0.888666	up-regulates
SARS	0.352029	down-regulates	0.29685	up-regulates
TUBGCP5	0.352067	down-regulates	0.189161	up-regulates
SMC5	0.35225	down-regulates	0.258426	up-regulates
TOE1	0.352867	down-regulates	0.419846	up-regulates
AC118549.1	0.353725	down-regulates	0.877884	down-regulates
PSMC1	0.354342	down-regulates	0.354342	down-regulates
SPG7	0.355651	down-regulates	0.735233	up-regulates
PSMA4	0.355744	down-regulates	0.224512	down-regulates
CKAP5	0.356516	down-regulates	0.511227	up-regulates
EARS2	0.356896	down-regulates	0.61325	up-regulates
CPSF3	0.35844	down-regulates	0.983409	up-regulates
CDC123	0.358747	down-regulates	0.639839	up-regulates
WDFY3	0.360118	down-regulates	0.360118	up-regulates
CLSPN	0.360365	down-regulates	0.360365	up-regulates
CLNS1A	0.360776	down-regulates	0.27943	up-regulates
PEX1	0.361314	down-regulates	0.855075	down-regulates
CCT5	0.361414	down-regulates	0.755142	up-regulates
PRODH	0.36211	down-regulates	0.867774	up-regulates
ZNF574	0.362226	down-regulates	0.962332	down-regulates
GUCD1	0.362397	down-regulates	0.362397	up-regulates
TTI1	0.36272	down-regulates	0.637176	up-regulates
FARSB	0.362796	down-regulates	0.238275	up-regulates
MRPL24	0.362981	down-regulates	0.162777	up-regulates
U2AF2	0.363883	down-regulates	0.636468	up-regulates
WDR25	0.363883	down-regulates	0.363883	up-regulates
NHLRC2	0.365985	down-regulates	0.926937	down-regulates
VARS	0.366121	down-regulates	0.366121	up-regulates
PAFAH1B1	0.366204	down-regulates	0.354749	up-regulates
PPIL4	0.366461	down-regulates	0.622315	up-regulates
SRSF2	0.366698	down-regulates	0.0478113	up-regulates	group3 - BA over-activated
OR7A10	0.366963	down-regulates	0.498861	down-regulates
BYSL	0.367184	down-regulates	0.968473	up-regulates
GFOD2	0.367917	down-regulates	0.853356	up-regulates
TLN1	0.367933	down-regulates	0.367933	up-regulates
PPA2	0.368366	down-regulates	0.368366	down-regulates
PTCD3	0.369563	down-regulates	0.736838	down-regulates
ADNP2	0.369809	down-regulates	0.609153	up-regulates
SNRNP40	0.369873	down-regulates	0.976069	down-regulates
FOXD4	0.370558	down-regulates	0.994003	up-regulates
REXO2	0.371053	down-regulates	0.762911	down-regulates
ORC5	0.371114	down-regulates	0.328817	up-regulates
RPS28	0.372422	down-regulates	0.817848	down-regulates
SLC35B1	0.372496	down-regulates	0.961034	up-regulates
HMGA1	0.374594	down-regulates	0.374594	up-regulates
NUMA1	0.374864	down-regulates	0.29047	down-regulates
RANGAP1	0.375331	down-regulates	0.685197	up-regulates
CYS1	0.376199	down-regulates	0.608747	down-regulates
DHX30	0.376542	down-regulates	0.487912	down-regulates
FEN1	0.377165	down-regulates	0.377165	up-regulates
GLRX3	0.377215	down-regulates	0.434958	up-regulates
HNRNPK	0.378151	down-regulates	0.300821	up-regulates
SIN3A	0.379517	down-regulates	0.379517	down-regulates
TUBB2A	0.379623	down-regulates	0.379623	up-regulates
ANAPC4	0.381071	down-regulates	0.047369	up-regulates	group3 - BA over-activated
ADAT3	0.381153	down-regulates	0.448768	down-regulates
ZC3H18	0.382325	down-regulates	0.918931	up-regulates
PRDM4	0.382741	down-regulates	0.754333	up-regulates
TSEN54	0.382876	down-regulates	0.382876	up-regulates
DPH2	0.383024	down-regulates	0.91218	down-regulates
DTYMK	0.38311	down-regulates	0.471938	up-regulates
E4F1	0.383194	down-regulates	0.635062	down-regulates
PSMB2	0.384679	down-regulates	0.384679	down-regulates
SNRPD1	0.384742	down-regulates	0.275385	up-regulates
ELP2	0.384767	down-regulates	0.483104	up-regulates
INTS6	0.384907	down-regulates	0.384907	up-regulates
UTP3	0.385158	down-regulates	0.318669	up-regulates
NCKAP1	0.385457	down-regulates	0.513606	down-regulates
ASF1B	0.386527	down-regulates	0.220077	down-regulates
UMPS	0.38669	down-regulates	0.913594	up-regulates
BCAR1	0.386775	down-regulates	0.515559	down-regulates
POTEI	0.386925	down-regulates	0.448698	down-regulates
RIOK1	0.386945	down-regulates	0.678076	up-regulates
POLR3C	0.386991	down-regulates	0.803694	down-regulates
PELP1	0.387599	down-regulates	0.868907	down-regulates
TREX2	0.388257	up-regulates	0.388257	up-regulates
ACD	0.38857	down-regulates	0.38857	up-regulates
SEPSECS	0.388592	down-regulates	0.388592	down-regulates
MOG	0.388747	down-regulates	0.947961	up-regulates
PDPK1	0.389301	down-regulates	0.432028	up-regulates
RACK1	0.389405	down-regulates	0.389405	up-regulates
ENY2	0.390622	down-regulates	0.58493	up-regulates
F8A1	0.390701	down-regulates	0.686487	up-regulates
TACC3	0.391215	down-regulates	0.87695	up-regulates
WDTC1	0.391841	down-regulates	0.752297	up-regulates
MPG	0.393044	down-regulates	0.665057	up-regulates
EXOSC9	0.393133	down-regulates	0.393133	up-regulates
ESYT1	0.394087	down-regulates	0.440003	down-regulates
STT3B	0.394516	down-regulates	0.84126	down-regulates
PAK1IP1	0.394713	down-regulates	0.207937	up-regulates
DOHH	0.394723	down-regulates	0.295058	down-regulates
HSPA9	0.394775	down-regulates	0.244207	up-regulates
NR2C2AP	0.395164	down-regulates	0.155515	up-regulates
ELAC2	0.395445	down-regulates	0.964079	down-regulates
OR2T5	0.395479	down-regulates	0.395479	down-regulates
PPIH	0.39647	down-regulates	0.39647	up-regulates
NBPF15	0.396521	down-regulates	0.669021	down-regulates
MRPS34	0.396617	down-regulates	0.25983	up-regulates
VBP1	0.396981	down-regulates	0.998751	down-regulates
MRPL45	0.397411	down-regulates	0.397411	down-regulates
RRN3	0.397423	down-regulates	0.39249	up-regulates
DCTN3	0.398665	down-regulates	0.089631	up-regulates
NBPF12	0.399663	down-regulates	0.811002	up-regulates
UBE2D3	0.400068	down-regulates	0.463352	up-regulates
BPTF	0.400596	down-regulates	0.400596	up-regulates
NDUFB3	0.400668	down-regulates	0.730753	up-regulates
CMTR1	0.400828	down-regulates	0.400828	down-regulates
LTV1	0.401159	down-regulates	0.401159	up-regulates
KDM6A	0.401283	down-regulates	0.401283	up-regulates
SPTLC1	0.401553	down-regulates	0.401553	up-regulates
MCM7	0.402397	down-regulates	0.608128	up-regulates
CDC45	0.403215	down-regulates	0.876318	down-regulates
ING3	0.403536	down-regulates	0.583818	down-regulates
ZNF830	0.40365	down-regulates	0.40365	up-regulates
HSPA14	0.404154	down-regulates	0.833213	up-regulates
RPS27A	0.404194	down-regulates	0.789455	down-regulates
HNRNPL	0.404578	down-regulates	0.404578	up-regulates
SNAPC1	0.405452	down-regulates	0.472066	up-regulates
PSMB1	0.405846	down-regulates	0.454037	down-regulates
PSMC6	0.40635	down-regulates	0.452632	down-regulates
DYNC1I2	0.40663	down-regulates	0.40663	up-regulates
TOR2A	0.407124	down-regulates	0.614763	up-regulates
THAP11	0.407862	down-regulates	0.407862	up-regulates
CTNNBL1	0.407877	down-regulates	0.402158	up-regulates
ZMAT2	0.408089	up-regulates	0.05842	up-regulates	group3 - BA over-activated
RPS10-NUDT3	0.408351	down-regulates	0.408351	up-regulates
DYNLL1	0.409386	down-regulates	0.409386	up-regulates
SNAPC3	0.409521	up-regulates	0.409521	up-regulates
COG1	0.409933	down-regulates	0.768622	up-regulates
PNN	0.410028	down-regulates	0.286453	up-regulates
DDX41	0.41032	down-regulates	0.756704	up-regulates
PRMT5	0.410475	down-regulates	0.762819	down-regulates
RFC2	0.413734	down-regulates	0.37144	up-regulates
NOL10	0.41385	down-regulates	0.370559	up-regulates
NCAPG2	0.414344	down-regulates	0.325675	up-regulates
PGPEP1	0.414363	down-regulates	0.450351	down-regulates
GSK3B	0.414363	down-regulates	0.459813	down-regulates
LETM1	0.414386	down-regulates	0.541935	up-regulates
EWSR1	0.414726	down-regulates	0.832479	down-regulates
MT2A	0.414961	down-regulates	0.414961	down-regulates
TUBGCP6	0.414989	down-regulates	0.414989	up-regulates
E2F6	0.4152	down-regulates	0.212049	down-regulates
SEH1L	0.415248	down-regulates	0.796118	up-regulates
SEC63	0.415513	down-regulates	0.454037	down-regulates
TP53RK	0.416082	down-regulates	0.482779	up-regulates
CBX1	0.416353	down-regulates	0.979812	down-regulates
RPL36AL	0.416436	down-regulates	0.653946	up-regulates
UNCX	0.416826	down-regulates	0.416826	up-regulates
NOMO3	0.41712	down-regulates	0.41712	down-regulates
PRIM2	0.417208	down-regulates	0.971969	up-regulates
RSL24D1	0.418487	down-regulates	0.813179	up-regulates
RPP14	0.41987	down-regulates	0.768603	up-regulates
RPS23	0.420248	down-regulates	0.582528	up-regulates
TTC4	0.420362	down-regulates	0.897532	up-regulates
DPPA2	0.42053	down-regulates	0.869499	down-regulates
PHF5A	0.421355	down-regulates	0.421355	up-regulates
SERPINB1	0.421388	down-regulates	0.419577	up-regulates
WDHD1	0.421548	down-regulates	0.39565	up-regulates
AARS	0.42183	down-regulates	0.870695	down-regulates
SOD1	0.422629	down-regulates	0.799659	up-regulates
C7orf26	0.422762	down-regulates	0.422762	up-regulates
CHMP1A	0.423641	down-regulates	0.588777	down-regulates
UPF2	0.424009	down-regulates	0.882681	up-regulates
POLR3A	0.424171	down-regulates	0.660974	down-regulates
DDX11	0.424488	down-regulates	0.707211	up-regulates
EIF3I	0.426018	down-regulates	0.266579	up-regulates
MARS	0.427245	down-regulates	0.427245	up-regulates
MRPS22	0.427662	down-regulates	0.782375	down-regulates
RPP21	0.428926	down-regulates	0.428926	up-regulates
FXN	0.429341	down-regulates	0.349295	up-regulates
PAF1	0.429574	down-regulates	0.19889	down-regulates
METTL16	0.430004	down-regulates	0.590271	up-regulates
CENPI	0.430026	down-regulates	0.293323	up-regulates
DRAP1	0.430175	down-regulates	0.919631	down-regulates
ATP6AP1	0.430621	down-regulates	0.430621	up-regulates
RNMT	0.431388	down-regulates	0.431388	up-regulates
UBR5	0.431948	down-regulates	0.704865	down-regulates
GTF2H3	0.432292	down-regulates	0.431704	up-regulates
GRB2	0.43279	down-regulates	0.43279	up-regulates
GOLGA6L1	0.433095	down-regulates	0.910779	up-regulates
VPS18	0.433325	down-regulates	0.622269	up-regulates
DDB1	0.435842	down-regulates	0.928878	down-regulates
HAUS1	0.436197	down-regulates	0.938141	up-regulates
ANAPC5	0.436775	down-regulates	0.576784	down-regulates
ZNF292	0.437231	down-regulates	0.437231	down-regulates
ALG14	0.437406	down-regulates	0.665203	down-regulates
SENP6	0.437503	down-regulates	0.437503	up-regulates
DMAP1	0.438012	up-regulates	0.951702	down-regulates
CDC6	0.439282	up-regulates	0.439282	up-regulates
PPME1	0.439517	down-regulates	0.439517	up-regulates
LARS2	0.440144	down-regulates	0.440144	up-regulates
PNKP	0.440345	down-regulates	0.238838	up-regulates
GATA1	0.440883	down-regulates	0.814337	up-regulates
TAF1D	0.44118	down-regulates	0.804395	down-regulates
NUDCD3	0.441425	up-regulates	0.441425	up-regulates
EMC7	0.441723	down-regulates	0.979262	up-regulates
HS6ST1	0.442077	down-regulates	0.717511	up-regulates
TMEM258	0.444279	down-regulates	0.444279	down-regulates
RPL7A	0.444758	down-regulates	0.944222	down-regulates
CDK11A	0.445266	down-regulates	0.496042	up-regulates
CPSF2	0.445285	down-regulates	0.969122	up-regulates
WEE1	0.445395	down-regulates	0.603279	down-regulates
BCAS2	0.445517	down-regulates	0.445517	up-regulates
ATP6V1G1	0.445911	down-regulates	0.754222	up-regulates
PEX19	0.445933	down-regulates	0.445933	up-regulates
SMNDC1	0.446407	down-regulates	0.290614	up-regulates
FTSJ3	0.448003	down-regulates	0.279825	down-regulates
CWF19L2	0.448418	down-regulates	0.882456	up-regulates
CHMP4B	0.448943	down-regulates	0.293464	down-regulates
PSMB3	0.449165	down-regulates	0.437838	down-regulates
FKBP9	0.449825	down-regulates	0.469111	down-regulates
BANF1	0.450114	down-regulates	0.869382	down-regulates
EIF3B	0.450115	down-regulates	0.449756	up-regulates
RPL5	0.450281	down-regulates	0.618814	up-regulates
ARMC6	0.450758	down-regulates	0.802505	down-regulates
DCTN2	0.451004	down-regulates	0.240125	up-regulates
DONSON	0.451858	down-regulates	0.451858	down-regulates
ANKRD49	0.451977	down-regulates	0.451977	down-regulates
FUNDC2	0.452949	down-regulates	0.424459	up-regulates
EIF4B	0.453093	down-regulates	0.667698	down-regulates
WDR24	0.453586	down-regulates	0.453586	up-regulates
FARSA	0.455375	down-regulates	0.455375	up-regulates
BCLAF1	0.45568	down-regulates	0.80484	up-regulates
SRRT	0.457352	down-regulates	0.416004	up-regulates
SLC7A6OS	0.458024	down-regulates	0.458024	up-regulates
PSMB5	0.45814	down-regulates	0.45814	down-regulates
KRR1	0.458698	down-regulates	0.832345	up-regulates
AARS2	0.458917	down-regulates	0.98186	down-regulates
TSFM	0.459557	down-regulates	0.946615	up-regulates
DPY19L4	0.460024	down-regulates	0.57561	down-regulates
NPLOC4	0.4602	down-regulates	0.4602	down-regulates
ATL2	0.461054	down-regulates	0.701486	up-regulates
RPS21	0.461725	down-regulates	0.873692	up-regulates
JAZF1	0.461905	down-regulates	0.0879674	up-regulates
COQ4	0.462446	down-regulates	0.462446	up-regulates
TAF13	0.463187	down-regulates	0.463187	down-regulates
C1QBP	0.465122	down-regulates	0.857241	down-regulates
ESYT2	0.465451	down-regulates	0.465451	up-regulates
CTBP2	0.465568	down-regulates	0.722385	up-regulates
RBBP8	0.466411	down-regulates	0.466411	up-regulates
SETD1A	0.466783	down-regulates	0.649149	up-regulates
PIK3C3	0.467338	down-regulates	0.467338	up-regulates
ZNF559	0.468434	down-regulates	0.555497	up-regulates
MRPL15	0.46932	down-regulates	0.490197	up-regulates
MRPS33	0.469444	down-regulates	0.469444	up-regulates
PRPF6	0.470013	down-regulates	0.470013	up-regulates
SETDB1	0.470056	down-regulates	0.73427	up-regulates
SMN2	0.470459	up-regulates	0.470459	up-regulates
HMX3	0.470972	down-regulates	0.365011	up-regulates
IGBP1	0.471197	down-regulates	0.471197	up-regulates
EIF2B5	0.471288	down-regulates	0.372449	up-regulates
KANSL1	0.471304	down-regulates	0.807794	up-regulates
PRXL2A	0.471491	down-regulates	0.471491	up-regulates
EIF4A1	0.472418	down-regulates	0.230301	down-regulates
ARIH1	0.472995	down-regulates	0.928292	up-regulates
TBCD	0.473154	down-regulates	0.742703	down-regulates
PPWD1	0.47435	down-regulates	0.47435	up-regulates
MYBL2	0.475168	up-regulates	0.369728	up-regulates
NELFA	0.475288	down-regulates	0.475288	down-regulates
MRTO4	0.475302	down-regulates	0.468179	up-regulates
CYREN	0.475551	down-regulates	0.615074	down-regulates
ATP1A1	0.476139	down-regulates	0.476139	up-regulates
SF3A2	0.476571	down-regulates	0.476571	up-regulates
SETD2	0.476849	down-regulates	0.476849	up-regulates
CPSF4	0.476849	down-regulates	0.811846	up-regulates
AIFM1	0.477295	down-regulates	0.865113	down-regulates
HAPLN2	0.477753	down-regulates	0.477753	up-regulates
GINS4	0.478897	up-regulates	0.478897	up-regulates
PPIL1	0.479854	down-regulates	0.73649	down-regulates
TAF6	0.47995	down-regulates	0.47995	up-regulates
MRPS27	0.480269	down-regulates	0.792131	up-regulates
HNRNPM	0.480659	down-regulates	0.919879	down-regulates
TFAM	0.480915	down-regulates	0.210239	up-regulates
ZNHIT3	0.48101	down-regulates	0.48101	up-regulates
ATP6V1A	0.481035	down-regulates	0.794124	up-regulates
MEF2A	0.481366	down-regulates	0.746826	down-regulates
EIF3J	0.481472	down-regulates	0.481472	down-regulates
ABCG1	0.481572	down-regulates	0.481572	up-regulates
GTF3C1	0.481955	down-regulates	0.772817	down-regulates
CFDP1	0.48242	down-regulates	0.48242	up-regulates
C1QTNF4	0.482789	down-regulates	0.969422	down-regulates
KCNA10	0.482845	down-regulates	0.813876	down-regulates
NDUFB10	0.483231	down-regulates	0.578324	up-regulates
CEP85	0.483616	down-regulates	0.483616	down-regulates
NMD3	0.485009	down-regulates	0.485009	up-regulates
TTI2	0.485985	down-regulates	0.522202	up-regulates
PFDN6	0.486139	down-regulates	0.571151	down-regulates
CENPT	0.486421	down-regulates	0.982386	down-regulates
SRSF7	0.486788	up-regulates	0.0245222	up-regulates	group3 - BA over-activated
RRP1	0.487429	down-regulates	0.487429	up-regulates
DPY19L2	0.48769	down-regulates	0.829744	up-regulates
DDX1	0.487894	down-regulates	0.741699	up-regulates
FOXS1	0.488312	up-regulates	0.258724	up-regulates
SLC4A5	0.48984	down-regulates	0.663765	down-regulates
SRSF1	0.489929	down-regulates	0.489929	up-regulates
RPS9	0.4905	down-regulates	0.872261	up-regulates
CCDC86	0.490986	down-regulates	0.490986	down-regulates
TFIP11	0.491955	down-regulates	0.888468	down-regulates
CMC4	0.491955	down-regulates	0.935849	down-regulates
RPP40	0.491977	down-regulates	0.841242	down-regulates
CAPZB	0.492018	down-regulates	0.649601	down-regulates
POP7	0.49287	down-regulates	0.49287	up-regulates
ERCC3	0.49332	down-regulates	0.49332	up-regulates
FBRSL1	0.493657	down-regulates	0.493657	up-regulates
TBL3	0.494104	down-regulates	0.494104	up-regulates
ZNF207	0.494514	down-regulates	0.494514	up-regulates
RPS19	0.494727	down-regulates	0.629238	down-regulates
NCAPH2	0.495569	down-regulates	0.495569	up-regulates
PABPN1	0.495595	down-regulates	0.495595	down-regulates
ELOF1	0.495685	down-regulates	0.967724	up-regulates
COPS3	0.497315	down-regulates	0.497315	down-regulates
MRPL42	0.497485	down-regulates	0.497485	down-regulates
COQ2	0.497544	down-regulates	0.882929	down-regulates
PSMC5	0.497809	down-regulates	0.497809	down-regulates
SART1	0.498396	down-regulates	0.0803137	up-regulates
VMP1	0.499013	down-regulates	0.499013	up-regulates
SACM1L	0.499815	down-regulates	0.408222	up-regulates
ZNHIT1	0.499861	up-regulates	0.499861	up-regulates
BAP1	0.500431	down-regulates	0.737534	up-regulates
TFPT	0.500945	down-regulates	0.500945	up-regulates
ARPC1B	0.502321	down-regulates	0.502321	up-regulates
KPNA6	0.504685	down-regulates	0.34663	up-regulates
ESF1	0.505708	down-regulates	0.834777	up-regulates
TIMM44	0.505796	down-regulates	0.505796	up-regulates
SRP68	0.506411	down-regulates	0.942527	up-regulates
MEX3A	0.506811	down-regulates	0.59114	up-regulates
TIPIN	0.507111	down-regulates	0.448888	up-regulates
MRGBP	0.507169	down-regulates	0.898077	up-regulates
RINT1	0.508057	down-regulates	0.847316	up-regulates
NACA	0.508638	down-regulates	0.508638	down-regulates
SAP30BP	0.509343	down-regulates	0.209177	up-regulates
PPP4C	0.509465	down-regulates	0.330382	up-regulates
SLC39A7	0.50976	down-regulates	0.991104	up-regulates
USP39	0.5099	down-regulates	0.919564	up-regulates
AAMP	0.509994	down-regulates	0.509994	up-regulates
DPH6	0.510209	down-regulates	0.577468	down-regulates
MEMO1	0.510351	down-regulates	0.288272	down-regulates
HIRA	0.510888	up-regulates	0.21759	up-regulates
EPS8L1	0.511252	down-regulates	0.511252	down-regulates
LENG8	0.513285	down-regulates	0.854436	down-regulates
TBCB	0.515536	down-regulates	0.434975	up-regulates
TIMELESS	0.516005	down-regulates	0.516005	up-regulates
MRPL49	0.516243	down-regulates	0.754916	down-regulates
NUB1	0.516402	down-regulates	0.32641	up-regulates
EIF2B3	0.516497	down-regulates	0.516497	up-regulates
TFAP4	0.516951	down-regulates	0.242133	up-regulates
GLB1	0.519776	down-regulates	0.747728	down-regulates
SLC39A9	0.520308	down-regulates	0.698092	down-regulates
ATIC	0.520545	down-regulates	0.213056	up-regulates
TCP1	0.520723	down-regulates	0.438885	up-regulates
DUT	0.521189	down-regulates	0.521189	up-regulates
PSAT1	0.521946	down-regulates	0.521946	down-regulates
SERBP1	0.522479	down-regulates	0.956791	down-regulates
ZBTB4	0.522799	down-regulates	0.890753	up-regulates
PHB2	0.52282	down-regulates	0.424716	up-regulates
RPS17	0.52306	down-regulates	0.405198	up-regulates
TARDBP	0.523105	down-regulates	0.336616	up-regulates
TUBB	0.523139	down-regulates	0.523139	up-regulates
NPAT	0.523298	up-regulates	0.858108	down-regulates
PSMG3	0.523799	down-regulates	0.457071	down-regulates
PGAM1	0.523926	down-regulates	0.523926	up-regulates
NPM3	0.524548	down-regulates	0.661735	down-regulates
COG6	0.525447	down-regulates	0.970521	down-regulates
PNPT1	0.526223	down-regulates	0.526223	up-regulates
NAGLU	0.527005	down-regulates	0.936636	up-regulates
COTL1	0.527035	down-regulates	0.554052	down-regulates
SNAPC4	0.527534	down-regulates	0.527534	down-regulates
BCS1L	0.527916	down-regulates	0.764572	up-regulates
TAF11	0.528094	down-regulates	0.907849	down-regulates
UBL5	0.528201	down-regulates	0.528201	up-regulates
PSMB7	0.528201	down-regulates	0.749464	up-regulates
METTL23	0.528678	down-regulates	0.649477	up-regulates
GTF3C4	0.528846	up-regulates	0.528846	up-regulates
RPAP3	0.528851	down-regulates	0.860528	down-regulates
GLMN	0.530233	down-regulates	0.530233	down-regulates
ESPN	0.532885	up-regulates	0.24846	down-regulates
PPP2CB	0.532913	down-regulates	0.715874	up-regulates
NOP58	0.533826	down-regulates	0.61261	up-regulates
RPUSD4	0.534832	down-regulates	0.534832	up-regulates
UPF3A	0.535196	down-regulates	0.29902	up-regulates
CARS	0.535455	down-regulates	0.535455	up-regulates
ARGLU1	0.536199	down-regulates	0.536199	up-regulates
CTU2	0.536213	down-regulates	0.316049	up-regulates
EMC1	0.536488	down-regulates	0.525881	up-regulates
GFER	0.536627	down-regulates	0.536627	up-regulates
MAX	0.537841	down-regulates	0.597581	up-regulates
PCID2	0.538264	down-regulates	0.538264	up-regulates
IMPA2	0.539268	down-regulates	0.622935	up-regulates
NUP35	0.539573	down-regulates	0.49285	up-regulates
ZBTB11	0.539734	down-regulates	0.423224	up-regulates
MRPL51	0.54004	down-regulates	0.942707	down-regulates
AFG3L2	0.540146	down-regulates	0.75306	up-regulates
MCM3	0.540863	up-regulates	0.240995	up-regulates
CENPC	0.541063	down-regulates	0.788635	down-regulates
PFN1	0.541293	down-regulates	0.628793	up-regulates
LRR1	0.541445	down-regulates	0.985757	down-regulates
DCUN1D5	0.541735	down-regulates	0.428824	up-regulates
KRTAP4-7	0.542052	down-regulates	0.542052	up-regulates
SMARCB1	0.544594	down-regulates	0.544594	up-regulates
HSPD1	0.5464	down-regulates	0.5464	up-regulates
MASTL	0.546787	down-regulates	0.44405	up-regulates
LSM4	0.547944	down-regulates	0.254072	up-regulates
SF1	0.54943	down-regulates	0.54943	up-regulates
GTF2E1	0.549567	up-regulates	0.549567	up-regulates
ZNF24	0.549671	down-regulates	0.867872	up-regulates
PABPC1	0.549859	down-regulates	0.720509	up-regulates
KAT7	0.550021	down-regulates	0.664147	down-regulates
ERVW-1	0.550867	down-regulates	0.864423	up-regulates
SP2	0.550995	down-regulates	0.932811	up-regulates
UBA1	0.551666	down-regulates	0.551666	up-regulates
TYK2	0.552237	down-regulates	0.552237	up-regulates
RNPC3	0.55259	down-regulates	0.797036	down-regulates
SETD5	0.552924	down-regulates	0.977713	down-regulates
GAB2	0.553894	down-regulates	0.727412	up-regulates
RPS18	0.554344	down-regulates	0.411828	up-regulates
ZNF253	0.554461	down-regulates	0.891191	down-regulates
ATP5F1B	0.554792	down-regulates	0.964628	up-regulates
SCFD1	0.555211	down-regulates	0.634494	up-regulates
S100A1	0.555845	down-regulates	0.0627473	down-regulates	group1 - BA under-activated
NFRKB	0.556082	down-regulates	0.556082	up-regulates
VPS25	0.556822	down-regulates	0.796101	down-regulates
MCM3AP	0.556967	up-regulates	0.267679	up-regulates
BRK1	0.557923	down-regulates	0.942527	down-regulates
PPP2R3C	0.55962	down-regulates	0.55962	up-regulates
ATP2A2	0.56041	down-regulates	0.56041	up-regulates
RPL7L1	0.560989	down-regulates	0.560989	up-regulates
BUB1	0.561578	down-regulates	0.561578	up-regulates
TPR	0.562534	up-regulates	0.243849	up-regulates
FYN	0.563881	up-regulates	0.563881	up-regulates
WDR18	0.564142	down-regulates	0.564142	up-regulates
POP1	0.564436	down-regulates	0.730579	up-regulates
MCRS1	0.564559	down-regulates	0.911722	down-regulates
DTL	0.565139	down-regulates	0.565139	up-regulates
PPP4R2	0.565455	down-regulates	0.225627	up-regulates
CDC73	0.56614	down-regulates	0.56614	up-regulates
SASS6	0.567494	down-regulates	0.567494	up-regulates
ZCCHC9	0.567852	down-regulates	0.648306	up-regulates
VHL	0.569036	down-regulates	0.799552	up-regulates
DKC1	0.570561	down-regulates	0.568594	down-regulates
UBAP1	0.571444	down-regulates	0.408368	down-regulates
ANAPC10	0.572136	down-regulates	0.572136	up-regulates
PDHA1	0.572138	down-regulates	0.806431	down-regulates
DICER1	0.572451	down-regulates	0.587954	down-regulates
SLU7	0.57261	down-regulates	0.720926	up-regulates
LDB1	0.572681	down-regulates	0.572681	up-regulates
LSM3	0.572752	down-regulates	0.0698743	up-regulates	group3 - BA over-activated
TNNT2	0.572752	down-regulates	0.758524	down-regulates
SRCAP	0.573084	down-regulates	0.573084	down-regulates
HMBOX1	0.573491	down-regulates	0.573491	up-regulates
PUF60	0.573655	down-regulates	0.498319	up-regulates
XRCC2	0.573708	down-regulates	0.573708	down-regulates
ARF4	0.57388	down-regulates	0.63917	down-regulates
PGK1	0.57517	down-regulates	0.725791	up-regulates
URB1	0.576012	down-regulates	0.479255	up-regulates
TSR2	0.576346	down-regulates	0.861518	up-regulates
RPS6	0.576948	down-regulates	0.752288	down-regulates
RPA1	0.577386	down-regulates	0.969272	up-regulates
KIF18A	0.57774	down-regulates	0.650514	up-regulates
PSTK	0.578132	down-regulates	0.859495	up-regulates
MIS12	0.579072	down-regulates	0.889842	down-regulates
RAC1	0.579483	down-regulates	0.313932	up-regulates
MCM4	0.581192	down-regulates	0.581192	down-regulates
MMS22L	0.58153	down-regulates	0.58153	up-regulates
VPS13D	0.581575	down-regulates	0.581575	up-regulates
ATP5PD	0.582777	down-regulates	0.475209	up-regulates
SDHD	0.583234	down-regulates	0.624869	down-regulates
SERF2	0.583639	down-regulates	0.583639	up-regulates
SRP14	0.583671	down-regulates	0.368348	down-regulates
BAG6	0.584998	down-regulates	0.584998	up-regulates
MRPL35	0.585327	down-regulates	0.98156	up-regulates
HMGCR	0.585674	down-regulates	0.898219	up-regulates
KRI1	0.5862	down-regulates	0.667909	up-regulates
EEFSEC	0.586438	down-regulates	0.463888	up-regulates
ATRIP	0.586925	down-regulates	0.788587	up-regulates
DHX33	0.587246	down-regulates	0.587246	down-regulates
EXOSC10	0.588364	down-regulates	0.588364	up-regulates
CCDC6	0.588458	down-regulates	0.638178	down-regulates
PWP1	0.590562	down-regulates	0.835951	up-regulates
RPS3A	0.590954	down-regulates	0.863586	up-regulates
EPRS	0.591382	down-regulates	0.591382	up-regulates
CFL1	0.591454	down-regulates	0.591454	down-regulates
PPIE	0.594379	down-regulates	0.121505	up-regulates
RAB6A	0.595349	down-regulates	0.886687	down-regulates
TNRC6A	0.59777	down-regulates	0.143479	up-regulates
MED19	0.597924	up-regulates	0.559444	down-regulates
UQCRFS1	0.599556	down-regulates	0.278205	up-regulates
FAM136A	0.600268	down-regulates	0.600268	up-regulates
GINS1	0.6005	down-regulates	0.6005	up-regulates
HMGB3	0.6005	down-regulates	0.28105	down-regulates
NUDC	0.600612	down-regulates	0.855222	up-regulates
PSMA5	0.601093	down-regulates	0.67234	up-regulates
NSL1	0.601298	down-regulates	0.696167	down-regulates
ATP6V1E1	0.601708	down-regulates	0.687731	up-regulates
TWSG1	0.601859	down-regulates	0.872261	up-regulates
SAP18	0.601881	down-regulates	0.182533	up-regulates
COPA	0.602135	down-regulates	0.902044	up-regulates
NUDT21	0.60221	up-regulates	0.433271	up-regulates
FASTKD5	0.602595	down-regulates	0.602595	down-regulates
RPS10	0.602991	down-regulates	0.602991	up-regulates
HHEX	0.603114	down-regulates	0.841629	down-regulates
SEC62	0.603409	down-regulates	0.603409	up-regulates
SPDYE2	0.603673	down-regulates	0.814783	up-regulates
LAMTOR2	0.604207	down-regulates	0.872853	up-regulates
MRPL16	0.605236	down-regulates	0.910183	down-regulates
DNAJC17	0.606015	down-regulates	0.606015	up-regulates
MRPS18A	0.607283	down-regulates	0.763621	up-regulates
SPC24	0.608089	down-regulates	0.608089	up-regulates
YARS2	0.608412	down-regulates	0.749718	up-regulates
RFT1	0.609788	down-regulates	0.749437	down-regulates
MBIP	0.610149	down-regulates	0.401784	up-regulates
SARS2	0.610839	down-regulates	0.610839	down-regulates
CUL7	0.611119	down-regulates	0.611119	down-regulates
HUWE1	0.611192	down-regulates	0.250725	up-regulates
PTMA	0.611227	down-regulates	0.956742	up-regulates
EXOSC7	0.611228	down-regulates	0.703005	up-regulates
CDC23	0.611248	down-regulates	0.611248	up-regulates
HECTD1	0.611455	down-regulates	0.928181	down-regulates
NAPG	0.611485	down-regulates	0.389199	up-regulates
TOMM22	0.611707	down-regulates	0.832479	up-regulates
YBX3	0.611905	down-regulates	0.611905	up-regulates
ECD	0.612093	down-regulates	0.612093	up-regulates
EXOSC2	0.612627	down-regulates	0.612627	up-regulates
CRCP	0.612754	down-regulates	0.711493	down-regulates
THAP1	0.612791	down-regulates	0.612791	down-regulates
RPS2	0.613235	down-regulates	0.613235	down-regulates
ZC3H8	0.614423	down-regulates	0.109659	up-regulates
CHMP5	0.614639	down-regulates	0.614639	down-regulates
FARS2	0.614672	down-regulates	0.614672	up-regulates
WNK1	0.61512	down-regulates	0.722761	down-regulates
UBC	0.616071	down-regulates	0.851955	down-regulates
KIF23	0.616611	down-regulates	0.616611	up-regulates
U2AF1	0.61738	down-regulates	0.61738	up-regulates
ZBTB17	0.617762	down-regulates	0.617762	up-regulates
SART3	0.617855	up-regulates	0.0802449	up-regulates
RAD21	0.618134	down-regulates	0.618134	down-regulates
SUPT5H	0.619545	down-regulates	0.477274	down-regulates
WDR75	0.619672	down-regulates	0.619672	down-regulates
SRF	0.619758	down-regulates	0.819065	up-regulates
PPIL2	0.619878	down-regulates	0.439184	up-regulates
OGT	0.620491	down-regulates	0.195655	down-regulates
COX15	0.621044	down-regulates	0.621044	up-regulates
ECT2	0.62197	down-regulates	0.844273	up-regulates
METTL21A	0.622277	down-regulates	0.36927	down-regulates
RPS12	0.622393	down-regulates	0.681794	down-regulates
LUC7L3	0.62258	down-regulates	0.62258	down-regulates
FAM133B	0.623057	down-regulates	0.651379	up-regulates
ACTR3	0.623416	down-regulates	0.968473	up-regulates
RPL10	0.624176	down-regulates	0.624176	down-regulates
NAA50	0.624562	down-regulates	0.624562	up-regulates
EXOSC8	0.625067	down-regulates	0.724458	up-regulates
NCAPD3	0.625396	down-regulates	0.435997	up-regulates
COX5A	0.625552	down-regulates	0.625552	up-regulates
POGLUT3	0.625813	up-regulates	0.431572	up-regulates
HIST1H2AI	0.626349	down-regulates	0.626349	down-regulates
RABGGTA	0.627539	down-regulates	0.46769	up-regulates
RPS3	0.628003	down-regulates	0.804395	down-regulates
NAA20	0.628357	down-regulates	0.628357	down-regulates
VPS72	0.630188	down-regulates	0.630188	up-regulates
TAF3	0.630268	down-regulates	0.230254	up-regulates
PPA1	0.63115	down-regulates	0.0390226	up-regulates	group3 - BA over-activated
TAF6L	0.631534	down-regulates	0.631534	down-regulates
PTPN23	0.631675	down-regulates	0.631675	up-regulates
SEM1	0.631817	up-regulates	0.00730717	up-regulates	group3 - BA over-activated
UBE2N	0.632556	down-regulates	0.345993	up-regulates
RPN1	0.632673	down-regulates	0.851145	down-regulates
RBM17	0.632701	down-regulates	0.389182	up-regulates
INTS11	0.634397	up-regulates	0.542686	up-regulates
PRPF31	0.635145	up-regulates	0.635145	up-regulates
CDK7	0.635213	up-regulates	0.635213	up-regulates
PES1	0.635556	down-regulates	0.682564	up-regulates
NOC4L	0.636259	down-regulates	0.911176	up-regulates
CDC5L	0.636318	down-regulates	0.636318	down-regulates
COPS6	0.636349	down-regulates	0.38668	up-regulates
EXOC8	0.636358	down-regulates	0.875777	up-regulates
CENPK	0.636982	down-regulates	0.0342351	up-regulates	group3 - BA over-activated
RSL1D1	0.636996	up-regulates	0.636996	up-regulates
IPO9	0.637558	up-regulates	0.570025	up-regulates
FAU	0.637743	down-regulates	0.316557	down-regulates
SPTSSA	0.6379	down-regulates	0.6379	down-regulates
TADA3	0.63991	down-regulates	0.617374	up-regulates
GTF2E2	0.640198	up-regulates	0.256072	up-regulates
CDC40	0.640311	up-regulates	0.279198	up-regulates
RNASEH2C	0.641256	down-regulates	0.661754	up-regulates
GUK1	0.643192	down-regulates	0.749093	up-regulates
ARPC3	0.643271	down-regulates	0.399745	up-regulates
INF2	0.643556	down-regulates	0.643556	up-regulates
ZNF787	0.643861	down-regulates	0.643861	up-regulates
USP9X	0.643958	down-regulates	0.74299	down-regulates
THOC3	0.644375	down-regulates	0.959187	up-regulates
SUPT20H	0.644881	down-regulates	0.301377	down-regulates
C19orf25	0.64855	down-regulates	0.73395	down-regulates
MEN1	0.650084	down-regulates	0.650084	down-regulates
LIMS1	0.65014	down-regulates	0.65014	up-regulates
RBM19	0.650612	down-regulates	0.650612	down-regulates
ACTR5	0.650875	down-regulates	0.650875	up-regulates
DPM2	0.650992	down-regulates	0.770167	down-regulates
NSMCE2	0.652403	down-regulates	0.724498	up-regulates
DYNC1H1	0.652635	down-regulates	0.652635	down-regulates
RPL32	0.652806	down-regulates	0.652806	down-regulates
NAE1	0.652986	down-regulates	0.652986	down-regulates
RFC5	0.653163	down-regulates	0.653163	up-regulates
QRSL1	0.653625	down-regulates	0.516386	up-regulates
POLR2L	0.654377	down-regulates	0.654377	up-regulates
BRIP1	0.654709	down-regulates	0.8838	up-regulates
COPS5	0.654911	down-regulates	0.836147	down-regulates
SYS1	0.655117	down-regulates	0.62925	up-regulates
MBD3	0.656572	down-regulates	0.998973	up-regulates
MED31	0.658012	down-regulates	0.946166	down-regulates
DDX49	0.659118	down-regulates	0.659118	down-regulates
ATP5PO	0.65927	down-regulates	0.432784	up-regulates
EXOSC4	0.65969	down-regulates	0.65969	up-regulates
GPN3	0.659962	down-regulates	0.736177	down-regulates
MED28	0.660317	down-regulates	0.692808	up-regulates
DSN1	0.660339	down-regulates	0.660339	up-regulates
POLR3F	0.660958	down-regulates	0.926141	down-regulates
MED12	0.661121	up-regulates	0.916814	down-regulates
CCNH	0.661505	down-regulates	0.670236	up-regulates
BRIX1	0.661572	up-regulates	0.661572	down-regulates
KLF7	0.662326	down-regulates	0.492149	up-regulates
DNTTIP2	0.662403	down-regulates	0.625083	down-regulates
RPL28	0.664442	down-regulates	0.714845	up-regulates
BRD2	0.666488	down-regulates	0.980161	down-regulates
RTF1	0.666576	down-regulates	0.834777	down-regulates
HAUS5	0.667372	up-regulates	0.667372	up-regulates
RPS4X	0.667578	down-regulates	0.826522	up-regulates
MDN1	0.667709	down-regulates	0.799464	up-regulates
NRBP1	0.668152	down-regulates	0.368965	up-regulates
RPLP2	0.668275	down-regulates	0.833912	up-regulates
MMP17	0.668555	down-regulates	0.668555	up-regulates
TPP2	0.6688	down-regulates	0.780447	up-regulates
GMPPB	0.669105	down-regulates	0.735988	down-regulates
SSU72	0.669761	down-regulates	0.669761	up-regulates
ZNF84	0.670805	down-regulates	0.41751	down-regulates
SDHC	0.671686	down-regulates	0.851783	up-regulates
UBE2H	0.673527	down-regulates	0.957989	up-regulates
TRMT10C	0.674201	down-regulates	0.829402	down-regulates
CHTF18	0.674646	down-regulates	0.674646	up-regulates
USP8	0.675063	down-regulates	0.975615	down-regulates
NFYC	0.675369	up-regulates	0.119327	up-regulates
POLR2E	0.675554	down-regulates	0.675554	down-regulates
NCBP2	0.676271	down-regulates	0.789775	up-regulates
OR4F4	0.67653	down-regulates	0.88773	down-regulates
RPN2	0.676591	down-regulates	0.676591	up-regulates
RAD51D	0.676655	down-regulates	0.676655	down-regulates
POLR2F	0.676791	down-regulates	0.876456	down-regulates
MRPL22	0.677437	down-regulates	0.518674	up-regulates
NOL12	0.677801	down-regulates	0.677801	up-regulates
BUD31	0.679303	down-regulates	0.832137	up-regulates
IPO13	0.679331	down-regulates	0.794958	down-regulates
PITRM1	0.679957	up-regulates	0.679957	down-regulates
UXT	0.68023	up-regulates	0.68023	up-regulates
CASP8AP2	0.680237	up-regulates	0.201689	up-regulates
HSD17B10	0.680786	down-regulates	0.680786	up-regulates
SCAF1	0.68097	down-regulates	0.887486	down-regulates
POLR2B	0.681714	down-regulates	0.919624	up-regulates
HINFP	0.682554	down-regulates	0.466737	down-regulates
LSM7	0.682928	down-regulates	0.682928	up-regulates
WDR92	0.683743	down-regulates	0.880461	down-regulates
ARMC7	0.684343	down-regulates	0.297259	up-regulates
TPRKB	0.68446	down-regulates	0.401669	up-regulates
RPL23A	0.686609	down-regulates	0.686609	up-regulates
NASP	0.687769	down-regulates	0.687769	up-regulates
POT1	0.688873	down-regulates	0.355706	up-regulates
RPL35A	0.690034	up-regulates	0.690034	up-regulates
WDR12	0.691044	up-regulates	0.273834	up-regulates
WDR5	0.691976	up-regulates	0.691976	down-regulates
HEATR1	0.692115	up-regulates	0.692115	up-regulates
HAUS8	0.692286	down-regulates	0.155709	up-regulates
LSM2	0.692364	down-regulates	0.686336	up-regulates
GTF3C5	0.692449	down-regulates	0.830086	down-regulates
LPIN1	0.693493	down-regulates	0.281923	down-regulates
IMP3	0.694011	up-regulates	0.694011	down-regulates
PDCD6	0.694495	down-regulates	0.694495	up-regulates
KPNB1	0.694633	up-regulates	0.694633	down-regulates
TRRAP	0.695187	down-regulates	0.695187	down-regulates
TAF10	0.69548	down-regulates	0.69548	up-regulates
ZNF131	0.695976	down-regulates	0.695976	down-regulates
MED26	0.696652	down-regulates	0.860195	up-regulates
RBBP4	0.698134	down-regulates	0.0881838	up-regulates
RPS8	0.699226	down-regulates	0.699226	up-regulates
MYC	0.700018	down-regulates	0.700018	up-regulates
RNF40	0.700963	down-regulates	0.415398	down-regulates
PPP6C	0.701238	up-regulates	0.701238	up-regulates
SF3A3	0.701652	down-regulates	0.701652	up-regulates
CNOT9	0.701948	down-regulates	0.701948	up-regulates
PRPF38B	0.702846	down-regulates	0.993753	up-regulates
SET	0.702852	down-regulates	0.114112	up-regulates
HARS2	0.70297	down-regulates	0.70297	up-regulates
RPS5	0.70426	down-regulates	0.70426	down-regulates
RPA3	0.704455	down-regulates	0.578872	up-regulates
MRPL13	0.705609	down-regulates	0.705609	up-regulates
PPP2CA	0.705782	down-regulates	0.699379	up-regulates
TUBGCP4	0.705809	up-regulates	0.207376	up-regulates
NEDD8-MDP1	0.706319	up-regulates	0.706319	up-regulates
ZNRD1	0.706433	down-regulates	0.706433	up-regulates
POLRMT	0.706435	down-regulates	0.706435	up-regulates
MED14	0.707143	down-regulates	0.707143	down-regulates
KIF4A	0.707565	down-regulates	0.92609	down-regulates
HMGB1	0.709206	down-regulates	0.709206	up-regulates
CCDC59	0.709486	down-regulates	0.709486	down-regulates
NUP54	0.710061	up-regulates	0.768715	up-regulates
SH3KBP1	0.710064	up-regulates	0.939736	down-regulates
PPP1R2	0.710325	down-regulates	0.657994	up-regulates
UQCC2	0.710661	up-regulates	0.710661	down-regulates
INTS3	0.711404	up-regulates	0.244818	up-regulates
RPL15	0.711997	up-regulates	0.554413	up-regulates
USF2	0.712657	down-regulates	0.712657	down-regulates
RPL10A	0.712936	up-regulates	0.633605	down-regulates
NAT10	0.713187	down-regulates	0.985308	down-regulates
USP37	0.713469	down-regulates	0.713469	up-regulates
CDC37	0.714045	down-regulates	0.714045	up-regulates
RPS24	0.71416	down-regulates	0.864522	down-regulates
BARD1	0.714253	up-regulates	0.714253	up-regulates
SDC1	0.715234	down-regulates	0.814101	up-regulates
BOP1	0.715373	down-regulates	0.715373	down-regulates
CNOT1	0.71539	down-regulates	0.0382885	up-regulates	group3 - BA over-activated
PCBP1	0.715589	down-regulates	0.337735	up-regulates
GTF2F1	0.716522	down-regulates	0.986007	up-regulates
RPTOR	0.716596	down-regulates	0.39936	up-regulates
ZNF676	0.717017	down-regulates	0.717017	up-regulates
HDAC7	0.717276	up-regulates	0.245358	up-regulates
HNRNPDL	0.717497	down-regulates	0.713778	up-regulates
BDP1	0.717753	down-regulates	0.769864	up-regulates
TEN1	0.718719	down-regulates	0.718719	up-regulates
SNRPA1	0.718858	down-regulates	0.813714	down-regulates
PSMA3	0.719237	down-regulates	0.382997	down-regulates
TSEN2	0.720125	down-regulates	0.426049	up-regulates
CENPJ	0.720158	down-regulates	0.614039	up-regulates
STIL	0.72128	down-regulates	0.72128	up-regulates
NUBP2	0.722507	down-regulates	0.307616	up-regulates
LAMB1	0.722756	down-regulates	0.941979	up-regulates
DDX56	0.72312	down-regulates	0.72312	up-regulates
MPHOSPH10	0.724196	down-regulates	0.724196	down-regulates
NOL9	0.724204	down-regulates	0.758096	up-regulates
BUD13	0.724583	down-regulates	0.724583	up-regulates
RPS13	0.724855	down-regulates	0.936945	down-regulates
CCDC137	0.724881	down-regulates	0.724881	up-regulates
UTP23	0.725014	down-regulates	0.725014	up-regulates
RPS26	0.72564	down-regulates	0.936896	down-regulates
ARCN1	0.726321	down-regulates	0.776613	up-regulates
ADAM10	0.72734	up-regulates	0.72734	down-regulates
EIF3E	0.727674	down-regulates	0.449658	up-regulates
CHMP6	0.728068	down-regulates	0.728068	down-regulates
SDE2	0.728294	down-regulates	0.627284	up-regulates
LMO2	0.728792	down-regulates	0.728792	down-regulates
CTCF	0.729342	down-regulates	0.729342	down-regulates
SMC3	0.729502	down-regulates	0.729502	down-regulates
CD3EAP	0.729672	up-regulates	0.669684	up-regulates
PPAN	0.729917	down-regulates	0.635647	up-regulates
INTS8	0.730557	up-regulates	0.0832389	up-regulates
TFDP1	0.731005	down-regulates	0.856093	up-regulates
MIPEP	0.732409	down-regulates	0.732409	down-regulates
INTS7	0.733277	up-regulates	0.3317	up-regulates
CYP4F11	0.734024	down-regulates	0.734024	up-regulates
TAF1	0.734336	down-regulates	0.734336	down-regulates
ALG2	0.73436	down-regulates	0.589787	up-regulates
NOL7	0.734575	down-regulates	0.734575	up-regulates
ATF5	0.735029	up-regulates	0.735029	up-regulates
NOM1	0.735636	up-regulates	0.735636	down-regulates
NDUFAF5	0.73605	down-regulates	0.73605	down-regulates
GABPB1	0.736486	down-regulates	0.683133	down-regulates
CHAF1A	0.736829	down-regulates	0.162158	up-regulates
CRNKL1	0.73698	down-regulates	0.73698	up-regulates
RPL24	0.737349	up-regulates	0.737349	up-regulates
XPO1	0.737453	up-regulates	0.938289	down-regulates
RRP12	0.737641	down-regulates	0.737641	up-regulates
CDK9	0.73822	down-regulates	0.73822	down-regulates
LSG1	0.738829	up-regulates	0.738829	up-regulates
DIMT1	0.739606	down-regulates	0.989755	up-regulates
PSMG1	0.739657	down-regulates	0.739657	down-regulates
NKAPD1	0.739863	down-regulates	0.739863	down-regulates
DDX10	0.740346	down-regulates	0.740346	up-regulates
RAE1	0.741109	down-regulates	0.402214	up-regulates
CDT1	0.741185	up-regulates	0.168825	up-regulates
HERC1	0.742024	down-regulates	0.742024	up-regulates
EIF3G	0.74223	down-regulates	0.74223	up-regulates
RPF1	0.742275	down-regulates	0.353898	up-regulates
CDC27	0.742643	down-regulates	0.440585	up-regulates
MED10	0.742859	down-regulates	0.9527	up-regulates
PCBP2	0.74328	down-regulates	0.80303	up-regulates
CHCHD3	0.743358	down-regulates	0.931868	up-regulates
POLR2K	0.744041	down-regulates	0.744041	up-regulates
METAP2	0.744266	down-regulates	0.744266	up-regulates
PABPC4	0.744645	down-regulates	0.744645	down-regulates
SURF6	0.744885	down-regulates	0.758	up-regulates
RBMX	0.745066	down-regulates	0.581554	up-regulates
ACTR6	0.745216	up-regulates	0.745216	up-regulates
EIF5	0.745399	down-regulates	0.745399	up-regulates
INTS1	0.745717	up-regulates	0.0777065	up-regulates
ZNHIT6	0.746471	down-regulates	0.746471	down-regulates
SNRNP35	0.746521	down-regulates	0.776992	down-regulates
HCFC1	0.747046	up-regulates	0.747046	down-regulates
CCND1	0.747261	down-regulates	0.747261	up-regulates
THOC2	0.747734	up-regulates	0.687885	down-regulates
DHX8	0.748019	down-regulates	0.840176	down-regulates
DHDDS	0.748587	down-regulates	0.842511	up-regulates
CS	0.749311	down-regulates	0.807595	up-regulates
WDR26	0.749403	down-regulates	0.880062	down-regulates
RPLP1	0.749539	up-regulates	0.749539	down-regulates
SRBD1	0.750245	down-regulates	0.8383	up-regulates
ZNF335	0.750427	down-regulates	0.750427	down-regulates
CARF	0.750469	down-regulates	0.865704	down-regulates
CHAF1B	0.750499	down-regulates	0.0611479	up-regulates	group3 - BA over-activated
DCLRE1B	0.750619	down-regulates	0.959736	up-regulates
ARPC2	0.75129	down-regulates	0.75129	up-regulates
ANLN	0.751393	down-regulates	0.635324	up-regulates
MALSU1	0.75192	down-regulates	0.876557	down-regulates
PIAS4	0.752251	up-regulates	0.826564	up-regulates
ATP6V0D1	0.752977	down-regulates	0.752977	up-regulates
RRM2	0.753173	up-regulates	0.753173	up-regulates
WDR3	0.753425	up-regulates	0.753425	down-regulates
DHODH	0.754222	down-regulates	0.754222	up-regulates
HBS1L	0.755142	down-regulates	0.755142	down-regulates
IMP4	0.755461	down-regulates	0.438213	up-regulates
NUP133	0.756752	up-regulates	0.756752	up-regulates
POLE	0.757633	up-regulates	0.757633	down-regulates
GPS1	0.757805	up-regulates	0.466222	up-regulates
RPS19BP1	0.758478	down-regulates	0.709188	up-regulates
PSMD1	0.758668	down-regulates	0.758668	up-regulates
MPHOSPH6	0.758886	down-regulates	0.758886	up-regulates
RFC3	0.759702	down-regulates	0.282494	up-regulates
POLA1	0.76044	down-regulates	0.76044	up-regulates
SNRNP70	0.760764	down-regulates	0.71754	up-regulates
DDX23	0.761552	up-regulates	0.761552	up-regulates
TPI1	0.761816	down-regulates	0.761816	down-regulates
PFDN2	0.762532	down-regulates	0.762532	down-regulates
TBCC	0.76313	down-regulates	0.76313	up-regulates
PPP1R37	0.763498	up-regulates	0.309151	up-regulates
WDR1	0.763549	down-regulates	0.763549	up-regulates
RFC4	0.764364	down-regulates	0.764364	up-regulates
TSR1	0.764495	down-regulates	0.219324	down-regulates
KIAA0586	0.764709	down-regulates	0.764709	up-regulates
ZFP69B	0.765708	down-regulates	0.765708	up-regulates
MCM5	0.766022	down-regulates	0.254136	up-regulates
SRSF10	0.766167	down-regulates	0.97067	down-regulates
STAT5B	0.766315	down-regulates	0.766315	down-regulates
SMC1A	0.767368	down-regulates	0.767368	down-regulates
SON	0.767973	down-regulates	0.767973	down-regulates
RPL13A	0.768402	down-regulates	0.768402	up-regulates
NOP9	0.768874	down-regulates	0.768874	up-regulates
NOLC1	0.769024	up-regulates	0.769024	down-regulates
SNRPF	0.769173	down-regulates	0.769173	down-regulates
LEO1	0.769202	down-regulates	0.66131	up-regulates
RPS25	0.769417	down-regulates	0.769417	up-regulates
DCTN5	0.769465	down-regulates	0.769465	up-regulates
WBP1	0.770135	down-regulates	0.770135	down-regulates
NOP2	0.770595	down-regulates	0.6082	down-regulates
C12orf45	0.771285	down-regulates	0.771285	up-regulates
WDR43	0.772136	down-regulates	0.772136	down-regulates
SLC7A5	0.772631	down-regulates	0.87835	down-regulates
ARHGAP6	0.773669	up-regulates	0.151834	up-regulates
EIF2B1	0.775181	up-regulates	0.40032	up-regulates
TOPBP1	0.775959	up-regulates	0.775959	down-regulates
CPEB1	0.776137	down-regulates	0.776137	up-regulates
MRPS14	0.776149	down-regulates	0.776149	up-regulates
CDIPT	0.776464	down-regulates	0.776464	up-regulates
HOXC10	0.776525	down-regulates	0.776525	down-regulates
SEC61A1	0.776623	down-regulates	0.776623	down-regulates
POLD2	0.777104	down-regulates	0.503409	up-regulates
CSTF3	0.777153	down-regulates	0.810044	down-regulates
ABT1	0.778005	up-regulates	0.778005	up-regulates
BRCA2	0.779704	down-regulates	0.465363	up-regulates
C1D	0.781092	down-regulates	0.803474	up-regulates
CMPK1	0.781214	down-regulates	0.781214	up-regulates
COG4	0.781263	down-regulates	0.977713	up-regulates
WDR46	0.781502	down-regulates	0.781502	down-regulates
NUFIP1	0.781586	down-regulates	0.781586	up-regulates
EXOSC1	0.78169	up-regulates	0.78169	up-regulates
POU3F1	0.782219	up-regulates	0.782219	down-regulates
IMPDH2	0.782302	down-regulates	0.879716	up-regulates
PSMC4	0.782551	down-regulates	0.560481	down-regulates
AKIRIN2	0.78379	down-regulates	0.985558	up-regulates
INO80	0.784058	down-regulates	0.784058	up-regulates
CCT3	0.784094	down-regulates	0.784094	up-regulates
NAA15	0.784274	down-regulates	0.784274	up-regulates
RPL12	0.785423	up-regulates	0.654054	up-regulates
RPS11	0.786307	down-regulates	0.971769	down-regulates
RPP38	0.787328	up-regulates	0.787328	down-regulates
USP36	0.78747	down-regulates	0.769834	up-regulates
TXN	0.78969	down-regulates	0.78969	up-regulates
CNOT3	0.790078	down-regulates	0.0691585	up-regulates	group3 - BA over-activated
UTP25	0.790765	down-regulates	0.634285	up-regulates
NUP153	0.791306	down-regulates	0.0777209	up-regulates
MFAP1	0.791498	up-regulates	0.139779	up-regulates
RPA2	0.791498	down-regulates	0.668401	up-regulates
RPL29	0.791597	down-regulates	0.791597	up-regulates
DPAGT1	0.791619	down-regulates	0.84815	up-regulates
SKA3	0.791771	down-regulates	0.317375	up-regulates
SPCS2	0.791825	down-regulates	0.791825	down-regulates
KTI12	0.791902	down-regulates	0.791902	down-regulates
EBNA1BP2	0.79228	down-regulates	0.507717	up-regulates
ZCRB1	0.792512	down-regulates	0.792512	down-regulates
NOC3L	0.793635	down-regulates	0.790101	up-regulates
ACSS2	0.793774	down-regulates	0.81027	up-regulates
CLASRP	0.794143	up-regulates	0.189868	down-regulates
TUBG1	0.79516	down-regulates	0.383344	up-regulates
ESPL1	0.79549	down-regulates	0.79549	up-regulates
NHP2	0.795669	down-regulates	0.795669	up-regulates
EMC3	0.796717	down-regulates	0.796717	up-regulates
CCNB1	0.796914	down-regulates	0.796914	down-regulates
RPL36	0.797026	up-regulates	0.944366	up-regulates
VPS35	0.797262	up-regulates	0.797262	down-regulates
MRPL18	0.797522	down-regulates	0.815567	down-regulates
PRPF19	0.799388	down-regulates	0.799388	up-regulates
VPS29	0.799827	down-regulates	0.530919	up-regulates
TRA2B	0.800013	down-regulates	0.588281	down-regulates
STRIP1	0.80029	down-regulates	0.875222	up-regulates
SYNGR3	0.800653	down-regulates	0.523925	up-regulates
VPS41	0.8017	down-regulates	0.77282	up-regulates
GTF2H4	0.802715	up-regulates	0.458368	up-regulates
MED18	0.804363	down-regulates	0.804363	down-regulates
EEF2	0.804663	down-regulates	0.804663	down-regulates
RPL35	0.804807	up-regulates	0.706984	down-regulates
NUP107	0.805478	up-regulates	0.805478	up-regulates
TMEM161B	0.805964	down-regulates	0.262348	up-regulates
CENPW	0.807013	up-regulates	0.181628	up-regulates
NUP160	0.807302	down-regulates	0.656622	down-regulates
CEBPZ	0.807988	up-regulates	0.807988	up-regulates
TAF1A	0.808189	up-regulates	0.912522	up-regulates
SMC6	0.808755	down-regulates	0.163662	up-regulates
DPH1	0.808868	down-regulates	0.808868	down-regulates
RNF20	0.809178	down-regulates	0.852422	down-regulates
RPL13	0.80951	up-regulates	0.80951	up-regulates
EXOC5	0.810103	down-regulates	0.901151	down-regulates
DYNLRB1	0.81041	down-regulates	0.81041	down-regulates
CPNE1	0.810884	down-regulates	0.810884	up-regulates
URI1	0.811059	up-regulates	0.620566	up-regulates
UBA3	0.814002	down-regulates	0.525765	down-regulates
EXOC7	0.814464	down-regulates	0.814464	up-regulates
TANGO6	0.814678	down-regulates	0.814678	up-regulates
XAB2	0.814804	down-regulates	0.869827	down-regulates
LSM5	0.814978	up-regulates	0.59765	up-regulates
DNM1L	0.814997	down-regulates	0.874876	down-regulates
SKP1	0.815618	down-regulates	0.570653	up-regulates
POP4	0.81567	down-regulates	0.460123	up-regulates
ZNF720	0.815947	down-regulates	0.815947	up-regulates
RBMX2	0.816685	down-regulates	0.704851	up-regulates
NUP62	0.816867	up-regulates	0.816867	up-regulates
POLA2	0.816957	down-regulates	0.599178	up-regulates
CTPS1	0.817505	up-regulates	0.817505	up-regulates
MRPL21	0.81801	down-regulates	0.81801	down-regulates
RPL26	0.818028	up-regulates	0.608724	up-regulates
FAM102B	0.81874	down-regulates	0.921225	up-regulates
UBE2L3	0.818862	down-regulates	0.246297	down-regulates
DDX21	0.819444	down-regulates	0.692615	down-regulates
SHOC2	0.819556	up-regulates	0.95285	down-regulates
NCOA4	0.819642	down-regulates	0.990995	down-regulates
TELO2	0.820088	down-regulates	0.820088	up-regulates
RBM42	0.821039	up-regulates	0.0400209	up-regulates	group3 - BA over-activated
ATP11B	0.821223	down-regulates	0.821223	up-regulates
SNRPB	0.821223	down-regulates	0.821223	up-regulates
CUL3	0.822314	down-regulates	0.017708	down-regulates	group1 - BA under-activated
LYRM4	0.822443	down-regulates	0.914057	down-regulates
SEC13	0.823206	down-regulates	0.823206	up-regulates
TIMM10	0.823476	down-regulates	0.520569	up-regulates
RFC1	0.823803	down-regulates	0.823803	up-regulates
WDR61	0.824088	down-regulates	0.328226	down-regulates
NUP88	0.824498	up-regulates	0.824498	up-regulates
COX11	0.824604	up-regulates	0.824604	up-regulates
RPSA	0.82465	down-regulates	0.398203	down-regulates
CALR	0.82493	down-regulates	0.751588	up-regulates
NPM1	0.825036	down-regulates	0.825036	up-regulates
TADA1	0.825166	down-regulates	0.825166	down-regulates
RPS20	0.826332	down-regulates	0.826332	down-regulates
DCTN4	0.827345	down-regulates	0.495465	up-regulates
MRPL50	0.827494	down-regulates	0.933359	down-regulates
RNPS1	0.828715	down-regulates	0.828715	up-regulates
CWC22	0.828718	down-regulates	0.828718	up-regulates
PHF12	0.829502	down-regulates	0.829502	down-regulates
GCLC	0.829707	down-regulates	0.901944	down-regulates
TEX10	0.831448	up-regulates	0.831448	down-regulates
CWC25	0.832044	down-regulates	0.832044	down-regulates
ORC1	0.832177	down-regulates	0.501255	up-regulates
BUD23	0.833017	down-regulates	0.833017	down-regulates
TRAIP	0.833367	up-regulates	0.833367	up-regulates
DDX52	0.833848	down-regulates	0.833848	up-regulates
NDUFA2	0.834581	up-regulates	0.592857	up-regulates
SNAPC5	0.835383	down-regulates	0.407289	up-regulates
MRPL34	0.835447	up-regulates	0.537087	up-regulates
MRPL32	0.835602	down-regulates	0.828706	down-regulates
POP5	0.835957	down-regulates	0.684418	up-regulates
RPUSD3	0.836113	up-regulates	0.836113	up-regulates
KLHL11	0.836162	down-regulates	0.836162	down-regulates
PRPF3	0.836186	up-regulates	0.190711	up-regulates
PDCD5	0.836769	down-regulates	0.760221	down-regulates
POLR1D	0.83696	up-regulates	0.83696	up-regulates
RPL23	0.837125	up-regulates	0.837125	up-regulates
INTS14	0.837645	up-regulates	0.189699	up-regulates
BTF3	0.837761	up-regulates	0.837761	up-regulates
PRPF4B	0.83783	down-regulates	0.209544	up-regulates
TSPYL5	0.83874	up-regulates	0.333603	down-regulates
RPL26L1	0.838807	down-regulates	0.657391	up-regulates
SRFBP1	0.839402	down-regulates	0.758376	up-regulates
PYURF	0.839418	down-regulates	0.839418	up-regulates
GTF3C3	0.839615	down-regulates	0.867774	down-regulates
RPL27A	0.840062	down-regulates	0.840062	down-regulates
SUPT16H	0.840922	down-regulates	0.840922	down-regulates
ABCE1	0.840979	down-regulates	0.649723	up-regulates
MAT2A	0.841137	down-regulates	0.171009	up-regulates
GPN1	0.841756	down-regulates	0.841756	up-regulates
GART	0.841957	down-regulates	0.841957	down-regulates
GTF2H2C	0.842141	down-regulates	0.842141	up-regulates
BGLAP	0.842173	up-regulates	0.842173	up-regulates
ABCB7	0.842538	up-regulates	0.815853	up-regulates
SMC4	0.842575	up-regulates	0.842575	up-regulates
SLBP	0.843243	up-regulates	0.541838	up-regulates
PRPF38A	0.843817	down-regulates	0.793126	up-regulates
PNO1	0.844239	down-regulates	0.970937	up-regulates
NRDE2	0.844311	down-regulates	0.88931	up-regulates
UBE2I	0.844619	down-regulates	0.693655	up-regulates
UBE3C	0.844622	down-regulates	0.576211	up-regulates
NOP14	0.844804	down-regulates	0.619023	up-regulates
GAR1	0.844895	down-regulates	0.95769	down-regulates
NFKBIE	0.845036	down-regulates	0.944119	down-regulates
MED22	0.845389	up-regulates	0.80178	down-regulates
SFSWAP	0.845629	down-regulates	0.21873	up-regulates
HNRNPC	0.8458	down-regulates	0.611684	up-regulates
TTC1	0.845938	up-regulates	0.845938	up-regulates
TRNT1	0.845938	down-regulates	0.728104	up-regulates
NCAPH	0.846942	up-regulates	0.846942	up-regulates
DDX54	0.848206	down-regulates	0.848206	down-regulates
SNRPE	0.848792	down-regulates	0.848792	up-regulates
GTF2H2	0.849426	down-regulates	0.849426	up-regulates
RPL37A	0.849623	down-regulates	0.849623	up-regulates
CPSF1	0.850175	down-regulates	0.850175	down-regulates
SMARCE1	0.850805	down-regulates	0.38343	down-regulates
FCF1	0.851161	up-regulates	0.851161	up-regulates
POLD3	0.851647	down-regulates	0.510001	up-regulates
SMG6	0.851778	down-regulates	0.903265	down-regulates
GPN2	0.851793	down-regulates	0.637124	up-regulates
PTPN1	0.852453	down-regulates	0.852453	up-regulates
KIF18B	0.852753	down-regulates	0.885846	up-regulates
FBL	0.852814	down-regulates	0.852814	down-regulates
INTS9	0.852926	up-regulates	0.267696	up-regulates
NUF2	0.852978	up-regulates	0.852978	up-regulates
CDC7	0.853133	up-regulates	0.833689	up-regulates
RRP9	0.853149	up-regulates	0.853149	down-regulates
DNAJC9	0.853651	up-regulates	0.853651	up-regulates
SPOUT1	0.853876	up-regulates	0.853876	down-regulates
HSCB	0.854177	up-regulates	0.713648	up-regulates
PCNA	0.855384	up-regulates	0.231021	up-regulates
LIN54	0.855471	down-regulates	0.302226	up-regulates
WBP1L	0.855566	down-regulates	0.855566	down-regulates
EIF1AX	0.855609	down-regulates	0.775433	up-regulates
SDR39U1	0.855824	down-regulates	0.775838	up-regulates
RRP7A	0.856075	down-regulates	0.74802	down-regulates
KANSL2	0.856386	up-regulates	0.856386	down-regulates
EHMT2	0.856447	up-regulates	0.856447	down-regulates
RPL30	0.856541	down-regulates	0.856541	down-regulates
EIF1AD	0.856544	down-regulates	0.878036	up-regulates
GNL3	0.856899	up-regulates	0.856899	down-regulates
RNF113A	0.858222	down-regulates	0.858222	up-regulates
RCC1	0.858231	up-regulates	0.6728	up-regulates
IPO7	0.858566	down-regulates	0.858566	down-regulates
MED11	0.858904	down-regulates	0.858904	up-regulates
RBX1	0.859344	down-regulates	0.546051	up-regulates
RPS16	0.859564	up-regulates	0.799756	up-regulates
CCNL1	0.860539	down-regulates	0.760522	up-regulates
C19orf53	0.860907	down-regulates	0.843038	up-regulates
PLRG1	0.861398	up-regulates	0.861398	up-regulates
GTPBP4	0.862133	up-regulates	0.862133	up-regulates
CHTF8	0.862646	up-regulates	0.862646	up-regulates
DCTN6	0.862936	down-regulates	0.714207	up-regulates
GON4L	0.863235	down-regulates	0.84413	down-regulates
TAF7	0.863345	down-regulates	0.863345	up-regulates
TUBGCP3	0.864324	up-regulates	0.62912	up-regulates
CLOCK	0.864362	down-regulates	0.864362	up-regulates
ALYREF	0.864374	down-regulates	0.864374	up-regulates
USP5	0.864851	up-regulates	0.864851	down-regulates
MTOR	0.86501	down-regulates	0.86501	up-regulates
ANKLE2	0.865347	down-regulates	0.942663	up-regulates
NUDT15	0.866618	down-regulates	0.866618	down-regulates
RPE	0.866889	down-regulates	0.866889	down-regulates
RPL3	0.867131	down-regulates	0.928231	down-regulates
SF3B3	0.868339	down-regulates	0.868339	up-regulates
CCT6A	0.868837	up-regulates	0.868837	down-regulates
FOLR3	0.869051	down-regulates	0.869051	up-regulates
MAD2L1	0.869334	up-regulates	0.390539	up-regulates
CCT4	0.86946	up-regulates	0.86946	up-regulates
NFYB	0.869481	up-regulates	0.422692	up-regulates
TEFM	0.869674	down-regulates	0.869674	down-regulates
GRWD1	0.869711	down-regulates	0.869711	up-regulates
RPAP2	0.869922	down-regulates	0.869922	up-regulates
CCDC78	0.870033	up-regulates	0.870033	up-regulates
INTS4	0.87145	up-regulates	0.86887	up-regulates
RIOK2	0.8715	down-regulates	0.920475	down-regulates
NOP16	0.872113	up-regulates	0.872113	up-regulates
ERCC2	0.872166	down-regulates	0.582385	up-regulates
RCL1	0.872212	down-regulates	0.872212	up-regulates
TOP2A	0.872534	down-regulates	0.714204	up-regulates
DHX37	0.87445	down-regulates	0.656812	down-regulates
NOP10	0.874705	down-regulates	0.874705	up-regulates
INTS5	0.874779	up-regulates	0.100495	up-regulates
PRIM1	0.875183	down-regulates	0.875183	up-regulates
COX17	0.875719	down-regulates	0.886885	up-regulates
POLR2C	0.87592	down-regulates	0.570555	up-regulates
TUBA3D	0.876213	down-regulates	0.876213	up-regulates
CDK2	0.877471	down-regulates	0.877471	down-regulates
SUPV3L1	0.877948	down-regulates	0.877948	down-regulates
PSMG2	0.879594	down-regulates	0.879594	up-regulates
GNL2	0.88026	down-regulates	0.88026	down-regulates
ANAPC2	0.880507	down-regulates	0.880507	down-regulates
TAF12	0.880548	down-regulates	0.880548	up-regulates
UTP20	0.880951	up-regulates	0.880951	down-regulates
RMI1	0.88132	down-regulates	0.88132	up-regulates
PSMD6	0.881408	down-regulates	0.602361	down-regulates
THUMPD1	0.881519	down-regulates	0.810215	down-regulates
MED24	0.881592	up-regulates	0.868709	down-regulates
DDX27	0.881805	up-regulates	0.881805	up-regulates
U2SURP	0.882258	down-regulates	0.882258	up-regulates
GEMIN4	0.882868	down-regulates	0.683175	up-regulates
EIF6	0.882954	up-regulates	0.882954	up-regulates
ISG20L2	0.883352	down-regulates	0.883352	down-regulates
EIF3CL	0.883757	down-regulates	0.883757	up-regulates
POLR3K	0.884269	down-regulates	0.973118	down-regulates
ILF3	0.884377	down-regulates	0.959494	up-regulates
SLC2A8	0.885405	down-regulates	0.382579	up-regulates
EIF1	0.886067	down-regulates	0.951631	up-regulates
RPS7	0.886934	down-regulates	0.886934	down-regulates
TRIAP1	0.887314	down-regulates	0.54653	up-regulates
NAA25	0.887387	up-regulates	0.887387	up-regulates
PSMB6	0.887972	down-regulates	0.887972	down-regulates
PPP1CA	0.888295	down-regulates	0.888295	down-regulates
SLC16A5	0.88866	up-regulates	0.88866	down-regulates
AURKB	0.888716	down-regulates	0.888716	down-regulates
ALG13	0.891368	down-regulates	0.891336	up-regulates
CDCA5	0.891687	down-regulates	0.891687	down-regulates
CACTIN	0.892157	down-regulates	0.894433	up-regulates
MEIS3	0.892429	down-regulates	0.892429	up-regulates
OLFML3	0.892612	down-regulates	0.892612	up-regulates
RPL27	0.893122	up-regulates	0.893122	down-regulates
EXOSC5	0.893141	down-regulates	0.834021	up-regulates
TXNL4A	0.893568	down-regulates	0.377774	up-regulates
DHX15	0.893768	down-regulates	0.756173	up-regulates
IPO11	0.893842	up-regulates	0.237604	up-regulates
ARRB2	0.894618	down-regulates	0.894618	down-regulates
TAF8	0.895427	down-regulates	0.895427	down-regulates
TBRG4	0.895654	up-regulates	0.895654	down-regulates
BMP2K	0.895763	up-regulates	0.885384	down-regulates
NEDD8	0.89617	up-regulates	0.556927	up-regulates
ISCU	0.896388	down-regulates	0.938042	up-regulates
NUP43	0.896871	down-regulates	0.896871	up-regulates
ILF2	0.897537	down-regulates	0.830582	up-regulates
CDCA8	0.897978	up-regulates	0.897978	up-regulates
DESI1	0.898177	down-regulates	0.898177	up-regulates
NIFK	0.898494	up-regulates	0.898494	up-regulates
RPS29	0.898498	down-regulates	0.60969	up-regulates
TMEM127	0.899105	down-regulates	0.899105	up-regulates
ROMO1	0.899862	up-regulates	0.899862	down-regulates
URB2	0.900162	down-regulates	0.900162	down-regulates
NKX6-1	0.900457	down-regulates	0.900457	up-regulates
RPL31	0.901493	down-regulates	0.889935	up-regulates
GINS3	0.901683	down-regulates	0.5032	up-regulates
C1orf131	0.90201	down-regulates	0.907303	down-regulates
RPL8	0.903135	up-regulates	0.903135	down-regulates
PLK1	0.903569	down-regulates	0.903569	down-regulates
CENPP	0.903681	down-regulates	0.903681	up-regulates
POLR1A	0.9037	down-regulates	0.9037	up-regulates
WDR36	0.904077	up-regulates	0.904077	down-regulates
COG3	0.904333	down-regulates	0.904333	up-regulates
RBM14-RBM4	0.904613	down-regulates	0.0637404	up-regulates	group3 - BA over-activated
PDCD7	0.904701	down-regulates	0.904701	down-regulates
EXOSC3	0.905274	down-regulates	0.905274	up-regulates
POLR3D	0.905824	down-regulates	0.571305	down-regulates
PRPF40A	0.906608	down-regulates	0.906608	up-regulates
VPS28	0.906608	down-regulates	0.906608	down-regulates
NUP98	0.907154	down-regulates	0.907154	up-regulates
MOK	0.907233	down-regulates	0.972358	down-regulates
RBM8A	0.907602	down-regulates	0.907602	up-regulates
TERF2	0.907635	up-regulates	0.720254	up-regulates
TPX2	0.907879	up-regulates	0.789604	up-regulates
CHMP7	0.907942	down-regulates	0.907942	down-regulates
CIAPIN1	0.908053	down-regulates	0.34462	up-regulates
PSMG4	0.909212	down-regulates	0.909212	up-regulates
TIMM23B	0.910042	up-regulates	0.750025	up-regulates
DDX20	0.910449	down-regulates	0.225788	up-regulates
C14orf178	0.911003	up-regulates	0.911003	up-regulates
CNIH4	0.911219	down-regulates	0.976315	down-regulates
RPAIN	0.911407	down-regulates	0.444047	up-regulates
SLC35A4	0.913014	up-regulates	0.913014	up-regulates
HIPK1	0.913301	up-regulates	0.762654	up-regulates
CCNA2	0.913586	down-regulates	0.913586	down-regulates
HGS	0.914325	down-regulates	0.974122	down-regulates
THOC7	0.914376	up-regulates	0.25816	up-regulates
GINS2	0.914894	up-regulates	0.139439	up-regulates
NVL	0.915093	down-regulates	0.956442	up-regulates
POLR2M	0.915117	down-regulates	0.269588	down-regulates
TONSL	0.915928	down-regulates	0.976714	down-regulates
NUP85	0.915995	up-regulates	0.915995	up-regulates
RPL11	0.915995	down-regulates	0.915995	up-regulates
DDX18	0.916402	down-regulates	0.9992	down-regulates
EIF5A	0.916492	down-regulates	0.916492	up-regulates
RBBP5	0.917039	down-regulates	0.917039	up-regulates
MYBBP1A	0.917073	down-regulates	0.917073	up-regulates
MBNL1	0.917598	down-regulates	0.985258	up-regulates
WDR55	0.918228	down-regulates	0.912896	up-regulates
GTF2F2	0.918643	down-regulates	0.296448	up-regulates
RBM25	0.919472	up-regulates	0.919472	up-regulates
MCM2	0.920121	up-regulates	0.349424	up-regulates
NUP205	0.920213	down-regulates	0.920213	down-regulates
RPF2	0.921391	down-regulates	0.921391	up-regulates
CDK1	0.921461	up-regulates	0.921461	up-regulates
CCT2	0.921609	up-regulates	0.921609	up-regulates
IWS1	0.92236	down-regulates	0.92236	up-regulates
GABPA	0.923236	down-regulates	0.923236	up-regulates
CDC16	0.923385	down-regulates	0.343956	up-regulates
DNM2	0.923529	down-regulates	0.923529	up-regulates
RPP30	0.923537	up-regulates	0.923537	up-regulates
DNMT1	0.923752	down-regulates	0.923752	up-regulates
GLE1	0.923966	up-regulates	0.923966	down-regulates
YBX1	0.92429	down-regulates	0.216476	up-regulates
EIF4G1	0.924399	down-regulates	0.924399	down-regulates
DGCR8	0.924747	down-regulates	0.924747	down-regulates
TUBGCP2	0.924794	up-regulates	0.163082	up-regulates
GFM1	0.925091	up-regulates	0.301543	up-regulates
USP7	0.925243	up-regulates	0.925243	up-regulates
GEMIN5	0.925362	up-regulates	0.309421	up-regulates
ICE1	0.925648	down-regulates	0.50385	up-regulates
EIF4A3	0.925789	up-regulates	0.925789	up-regulates
ATP5MD	0.925892	up-regulates	0.925892	up-regulates
POLR1B	0.926363	up-regulates	0.790313	up-regulates
SPAG7	0.926515	up-regulates	0.786113	up-regulates
CWC15	0.926588	down-regulates	0.926588	up-regulates
CSNK1A1	0.926987	down-regulates	0.926987	down-regulates
XRN2	0.928201	down-regulates	0.928201	down-regulates
ZBTB44	0.928281	down-regulates	0.928281	up-regulates
RPLP0	0.928528	down-regulates	0.928528	up-regulates
ZNHIT2	0.929554	down-regulates	0.499533	up-regulates
PLK4	0.930209	up-regulates	0.442297	up-regulates
NFS1	0.930252	down-regulates	0.930252	up-regulates
SNAPC2	0.930918	down-regulates	0.871283	up-regulates
AURKA	0.931587	down-regulates	0.493698	up-regulates
RPL4	0.932261	down-regulates	0.932261	up-regulates
USP10	0.93311	down-regulates	0.93311	up-regulates
PTPMT1	0.934116	down-regulates	0.934116	up-regulates
SLC9B1	0.934334	down-regulates	0.934334	up-regulates
CNOT2	0.934386	down-regulates	0.934386	up-regulates
CSTF1	0.934632	down-regulates	0.483339	up-regulates
MIS18BP1	0.934839	down-regulates	0.934839	up-regulates
BRCA1	0.935003	up-regulates	0.935003	up-regulates
DARS	0.935218	down-regulates	0.748207	down-regulates
POLR2I	0.935276	up-regulates	0.301077	up-regulates
AQR	0.935331	up-regulates	0.935331	up-regulates
URM1	0.935338	up-regulates	0.935338	up-regulates
CPSF6	0.936066	down-regulates	0.936066	up-regulates
TMX2	0.936216	up-regulates	0.213551	down-regulates
POLR2A	0.936397	down-regulates	0.936397	up-regulates
SNRPD2	0.936644	down-regulates	0.936644	up-regulates
TINF2	0.936861	down-regulates	0.885444	up-regulates
PRELID3B	0.936936	down-regulates	0.936936	up-regulates
UTP18	0.937734	up-regulates	0.941181	up-regulates
RPL7	0.937904	up-regulates	0.937904	up-regulates
TBC1D1	0.937974	up-regulates	0.937974	down-regulates
NAF1	0.938554	up-regulates	0.762807	up-regulates
WDR82	0.938919	down-regulates	0.938919	down-regulates
PPP2R1A	0.939404	down-regulates	0.491715	up-regulates
NEPRO	0.93948	up-regulates	0.93948	down-regulates
NDC80	0.939736	down-regulates	0.939736	up-regulates
SNRPD3	0.940056	up-regulates	0.220604	up-regulates
CHD4	0.940284	down-regulates	0.940284	up-regulates
RBM28	0.940533	down-regulates	0.940533	up-regulates
MTBP	0.941004	up-regulates	0.941004	up-regulates
PSMD12	0.94163	down-regulates	0.94163	down-regulates
ORC6	0.941989	down-regulates	0.729643	up-regulates
ELL	0.942546	up-regulates	0.860929	up-regulates
ATR	0.942695	down-regulates	0.765045	up-regulates
SMU1	0.942794	up-regulates	0.942794	up-regulates
TICRR	0.942957	up-regulates	0.983882	up-regulates
RNGTT	0.942992	up-regulates	0.942992	down-regulates
MRPL43	0.943057	down-regulates	0.943057	down-regulates
UHRF1	0.943489	down-regulates	0.943489	down-regulates
RPL18	0.943494	up-regulates	0.943494	up-regulates
RPL9	0.943705	down-regulates	0.954696	down-regulates
MCMBP	0.943756	down-regulates	0.0520529	up-regulates	group3 - BA over-activated
NSA2	0.944479	up-regulates	0.868099	up-regulates
PTBP1	0.944761	down-regulates	0.944761	up-regulates
SFPQ	0.945143	down-regulates	0.531946	up-regulates
CCDC130	0.946041	up-regulates	0.946041	up-regulates
SNRNP48	0.946933	down-regulates	0.763743	down-regulates
PSMB4	0.947114	up-regulates	0.947114	down-regulates
CIAO1	0.947194	down-regulates	0.843858	down-regulates
SNRPC	0.947212	down-regulates	0.947212	up-regulates
POLD1	0.947305	up-regulates	0.947305	up-regulates
COPS2	0.947474	down-regulates	0.947474	down-regulates
NUP214	0.947693	up-regulates	0.947693	down-regulates
AAR2	0.947789	up-regulates	0.794913	down-regulates
ZNF236	0.9479	down-regulates	0.9479	down-regulates
RPIA	0.948123	down-regulates	0.948123	up-regulates
TCERG1	0.948904	up-regulates	0.8638	up-regulates
NUTF2	0.949983	up-regulates	0.865119	up-regulates
YEATS2	0.950206	up-regulates	0.839341	down-regulates
INCENP	0.950541	up-regulates	0.928924	down-regulates
CENPA	0.950898	down-regulates	0.950898	down-regulates
EFTUD2	0.951018	up-regulates	0.951018	up-regulates
MAK16	0.951104	down-regulates	0.951104	up-regulates
MLLT6	0.952177	up-regulates	0.952177	down-regulates
NIP7	0.952303	up-regulates	0.952303	down-regulates
SIGLEC14	0.952867	down-regulates	0.952867	down-regulates
INO80B	0.9529	down-regulates	0.9529	up-regulates
KRT17	0.952921	up-regulates	0.952921	down-regulates
COPS8	0.952934	down-regulates	0.871355	down-regulates
KDM1A	0.952959	up-regulates	0.952959	down-regulates
LAS1L	0.953199	up-regulates	0.953199	up-regulates
NUP93	0.953421	up-regulates	0.953421	down-regulates
RPS15A	0.953482	down-regulates	0.976365	down-regulates
DDX55	0.954017	up-regulates	0.954017	up-regulates
TCOF1	0.954604	down-regulates	0.954604	up-regulates
MED21	0.954761	up-regulates	0.169587	down-regulates
GNPAT	0.956138	up-regulates	0.956138	down-regulates
PDCD11	0.956812	up-regulates	0.956812	down-regulates
MCEE	0.957014	down-regulates	0.957014	up-regulates
ZDHHC7	0.957452	up-regulates	0.957452	down-regulates
AP2A1	0.957498	up-regulates	0.857056	down-regulates
CDAN1	0.958094	up-regulates	0.232791	up-regulates
CTDP1	0.958391	down-regulates	0.704227	up-regulates
CUL2	0.958801	down-regulates	0.958801	up-regulates
MFN2	0.960516	down-regulates	0.0944882	up-regulates
RPL39	0.960784	up-regulates	0.960784	down-regulates
RPL6	0.961481	up-regulates	0.961481	up-regulates
TTC27	0.962039	down-regulates	0.962039	up-regulates
NOL8	0.963056	up-regulates	0.963056	down-regulates
CHMP2A	0.963379	down-regulates	0.963379	up-regulates
CT45A5	0.963494	down-regulates	0.963494	up-regulates
TMA16	0.964496	up-regulates	0.792644	up-regulates
YTHDC1	0.964682	up-regulates	0.828763	up-regulates
RUVBL2	0.965352	up-regulates	0.885813	up-regulates
RNF31	0.965427	down-regulates	0.314876	down-regulates
NOC2L	0.96557	down-regulates	0.75778	down-regulates
TWISTNB	0.965596	down-regulates	0.965596	down-regulates
MAGOH	0.966395	up-regulates	0.87598	down-regulates
CCNC	0.966725	down-regulates	0.966725	up-regulates
SMC2	0.967129	down-regulates	0.809752	up-regulates
COPS4	0.967217	down-regulates	0.967217	down-regulates
UBR4	0.967261	up-regulates	0.427752	up-regulates
DAXX	0.968095	up-regulates	0.377402	down-regulates
SF3B5	0.968268	down-regulates	0.210397	up-regulates
THOC1	0.96835	down-regulates	0.085381	up-regulates
ACTR2	0.96848	up-regulates	0.767734	up-regulates
CINP	0.968523	down-regulates	0.968523	up-regulates
CEP192	0.968773	up-regulates	0.968773	up-regulates
CENPH	0.969714	up-regulates	0.969714	up-regulates
TTK	0.969921	down-regulates	0.969921	up-regulates
MTG2	0.970221	up-regulates	0.970221	down-regulates
TAF1C	0.970491	down-regulates	0.970491	down-regulates
NAA38	0.97059	down-regulates	0.97059	up-regulates
MCM6	0.970619	up-regulates	0.933768	up-regulates
MED17	0.970901	up-regulates	0.345041	down-regulates
RPL37	0.971012	up-regulates	0.971012	down-regulates
TADA2B	0.971012	down-regulates	0.971012	up-regulates
NUP155	0.971016	down-regulates	0.971016	up-regulates
EMG1	0.97147	down-regulates	0.97147	up-regulates
NUBP1	0.972219	down-regulates	0.972219	up-regulates
HSD17B12	0.972465	up-regulates	0.694158	up-regulates
UTP6	0.972651	down-regulates	0.704297	up-regulates
TAF2	0.972911	up-regulates	0.972911	up-regulates
SPATA5	0.972956	down-regulates	0.815688	up-regulates
HNRNPH1	0.973284	up-regulates	0.907619	up-regulates
OGFOD1	0.973359	down-regulates	0.738226	up-regulates
AATF	0.973858	down-regulates	0.895597	down-regulates
PIP4K2C	0.974327	up-regulates	0.955912	up-regulates
ANKRD17	0.974364	up-regulates	0.974364	up-regulates
CEBPG	0.974772	up-regulates	0.974772	up-regulates
RTEL1	0.9752	up-regulates	0.92556	up-regulates
LSM6	0.975407	up-regulates	0.975407	up-regulates
UBA52	0.976413	up-regulates	0.957943	down-regulates
FNTA	0.976413	up-regulates	0.666295	up-regulates
CSNK2B	0.976622	up-regulates	0.976622	up-regulates
ACTR10	0.976914	down-regulates	0.976914	down-regulates
LSM10	0.977299	down-regulates	0.129914	up-regulates
NDUFAB1	0.977382	up-regulates	0.977382	up-regulates
SPDL1	0.977419	down-regulates	0.443812	up-regulates
LIN52	0.978433	down-regulates	0.909113	up-regulates
RPL21	0.978499	down-regulates	0.978499	up-regulates
NOL11	0.978668	up-regulates	0.558785	up-regulates
DDX6	0.979058	up-regulates	0.979058	up-regulates
RPL14	0.979244	up-regulates	0.96703	up-regulates
LTBP4	0.979282	up-regulates	0.839642	down-regulates
HAUS4	0.979661	up-regulates	0.579568	up-regulates
BMS1	0.97999	down-regulates	0.97999	up-regulates
ARPC4	0.980101	down-regulates	0.980101	up-regulates
YEATS4	0.980143	down-regulates	0.980143	down-regulates
HSPH1	0.980311	up-regulates	0.980311	up-regulates
ELOB	0.980406	down-regulates	0.799851	up-regulates
LCE1E	0.980537	down-regulates	0.980537	up-regulates
KAT8	0.980669	up-regulates	0.980669	up-regulates
WDR33	0.981011	down-regulates	0.981011	down-regulates
CCT7	0.98194	up-regulates	0.98194	up-regulates
UPF1	0.981964	down-regulates	0.646779	down-regulates
RPL34	0.982076	down-regulates	0.982076	down-regulates
CENPN	0.982641	down-regulates	0.155417	up-regulates
DROSHA	0.983092	down-regulates	0.983092	up-regulates
CCT8	0.983343	down-regulates	0.983343	down-regulates
RRP15	0.983492	down-regulates	0.71795	down-regulates
DDX47	0.983864	up-regulates	0.983864	up-regulates
SDAD1	0.983956	down-regulates	0.983956	up-regulates
RPS14	0.984009	down-regulates	0.984009	up-regulates
MOB4	0.984518	up-regulates	0.984518	up-regulates
RPL17	0.984701	up-regulates	0.984701	up-regulates
GTF2H1	0.984759	up-regulates	0.908078	up-regulates
MMS19	0.985317	up-regulates	0.985317	up-regulates
SSRP1	0.985703	down-regulates	0.985703	down-regulates
PAXBP1	0.985884	up-regulates	0.982015	up-regulates
MNAT1	0.98609	up-regulates	0.212943	up-regulates
ABCF1	0.986361	down-regulates	0.726366	up-regulates
SNRPG	0.986761	up-regulates	0.986761	up-regulates
NAA10	0.986857	down-regulates	0.986857	up-regulates
PDRG1	0.98774	up-regulates	0.98774	up-regulates
NLE1	0.987756	up-regulates	0.987756	down-regulates
MAP2K7	0.988006	up-regulates	0.988006	down-regulates
GNL3L	0.988224	up-regulates	0.982788	up-regulates
KANSL3	0.988256	up-regulates	0.988256	down-regulates
PRPF8	0.988862	up-regulates	0.988862	up-regulates
PPP1R11	0.989342	up-regulates	0.935948	up-regulates
FNBP4	0.989379	up-regulates	0.534325	up-regulates
SNRNP200	0.989939	down-regulates	0.989939	up-regulates
TPT1	0.989975	up-regulates	0.400873	down-regulates
LSM11	0.99005	up-regulates	0.450328	up-regulates
TUBA1B	0.990097	down-regulates	0.990097	down-regulates
TIMM22	0.990236	up-regulates	0.902723	up-regulates
RUVBL1	0.990399	up-regulates	0.990399	up-regulates
RAD51C	0.990497	up-regulates	0.836346	up-regulates
PWP2	0.99128	up-regulates	0.99128	up-regulates
FBXL14	0.991404	down-regulates	0.991404	up-regulates
RPL38	0.991627	up-regulates	0.991627	down-regulates
PRPF4	0.991758	down-regulates	0.587587	up-regulates
MIOS	0.992658	down-regulates	0.878234	down-regulates
IARS2	0.992696	down-regulates	0.351237	up-regulates
TUBD1	0.992704	down-regulates	0.992704	up-regulates
DIS3	0.99297	up-regulates	0.99297	down-regulates
CCDC174	0.993403	up-regulates	0.993403	down-regulates
RRM1	0.993553	down-regulates	0.993553	up-regulates
INTS12	0.993906	up-regulates	0.316235	up-regulates
THOC5	0.993963	up-regulates	0.624348	up-regulates
RPL18A	0.994038	up-regulates	0.994038	up-regulates
NOL6	0.994112	down-regulates	0.77862	down-regulates
KIF20A	0.994224	up-regulates	0.121548	up-regulates
RBM39	0.994603	down-regulates	0.994603	down-regulates
DLD	0.994603	down-regulates	0.994603	up-regulates
SMG5	0.994732	up-regulates	0.994732	down-regulates
SPATA5L1	0.994745	up-regulates	0.975875	up-regulates
RPL19	0.994745	down-regulates	0.691512	up-regulates
CHERP	0.994857	up-regulates	0.36346	up-regulates
PHAX	0.995528	up-regulates	0.995528	up-regulates
UTP11	0.996199	down-regulates	0.996199	down-regulates
ABCB10	0.996199	up-regulates	0.324958	up-regulates
TAF1B	0.996252	up-regulates	0.996252	down-regulates
RPL36A	0.996273	down-regulates	0.846701	up-regulates
NOMO1	0.997238	down-regulates	0.997238	down-regulates
SRSF11	0.997651	down-regulates	0.997651	up-regulates
RRS1	0.997951	down-regulates	0.997951	up-regulates
BANP	0.998001	up-regulates	0.998001	down-regulates
DMRTA2	0.998209	down-regulates	0.998209	up-regulates
POLR1E	0.998601	down-regulates	0.998601	down-regulates
DDX51	0.998658	down-regulates	0.957764	down-regulates
FAM32A	0.998894	down-regulates	0.500996	up-regulates
POLR3E	0.9991	down-regulates	0.9991	up-regulates
COPB2	0.999131	up-regulates	0.999131	up-regulates
RBM48	0.999143	up-regulates	0.413886	up-regulates
POLE2	0.999441	down-regulates	0.777728	up-regulates
PMF1	0.999473	up-regulates	0.999473	up-regulates
UTP15	0.999562	up-regulates	0.999562	up-regulates
DDX24	0.9997	up-regulates	0.9997	down-regulates
NOB1	0.999842	up-regulates	0.876371	down-regulates

### Sheet: Table S5
Table S5: Differentially activated pathways
Enriched pathway	Enrichment q-value	Category
REACTOME_CLASS_I_MHC_MEDIATED_ANTIGEN_PROCESSING_PRESENTATION	3.01e-06	Factors whose perturbation downregulates the BA-Down geneset
REACTOME_ADAPTIVE_IMMUNE_SYSTEM	1.19e-05	Factors whose perturbation downregulates the BA-Down geneset
REACTOME_ANTIGEN_PROCESSING_UBIQUITINATION_PROTEASOME_DEGRADATION	1.19e-05	Factors whose perturbation downregulates the BA-Down geneset
REACTOME_NEDDYLATION	0.000122	Factors whose perturbation downregulates the BA-Down geneset
REACTOME_KEAP1_NFE2L2_PATHWAY	0.000285	Factors whose perturbation downregulates the BA-Down geneset
REACTOME_INNATE_IMMUNE_SYSTEM	0.000771	Factors whose perturbation downregulates the BA-Down geneset
REACTOME_DEGRADATION_OF_DVL	0.00121	Factors whose perturbation downregulates the BA-Down geneset
REACTOME_DECTIN_1_MEDIATED_NONCANONICAL_NF_KB_SIGNALING	0.00121	Factors whose perturbation downregulates the BA-Down geneset
REACTOME_VIRAL_INFECTION_PATHWAYS	0.00121	Factors whose perturbation downregulates the BA-Down geneset
REACTOME_CELLULAR_RESPONSE_TO_CHEMICAL_STRESS	0.00121	Factors whose perturbation downregulates the BA-Down geneset
REACTOME_COPII_MEDIATED_VESICLE_TRANSPORT	1.74e-05	Factors whose perturbation downregulates the BA-Up geneset
REACTOME_ER_TO_GOLGI_ANTEROGRADE_TRANSPORT	1.74e-05	Factors whose perturbation downregulates the BA-Up geneset
REACTOME_MEMBRANE_TRAFFICKING	1.74e-05	Factors whose perturbation downregulates the BA-Up geneset
REACTOME_TRANSPORT_TO_THE_GOLGI_AND_SUBSEQUENT_MODIFICATION	2.8e-05	Factors whose perturbation downregulates the BA-Up geneset
REACTOME_VESICLE_MEDIATED_TRANSPORT	3.45e-05	Factors whose perturbation downregulates the BA-Up geneset
REACTOME_ASPARAGINE_N_LINKED_GLYCOSYLATION	0.000339	Factors whose perturbation downregulates the BA-Up geneset
REACTOME_IRE1ALPHA_ACTIVATES_CHAPERONES	0.00608	Factors whose perturbation downregulates the BA-Up geneset
REACTOME_POST_TRANSLATIONAL_PROTEIN_MODIFICATION	0.00672	Factors whose perturbation downregulates the BA-Up geneset
REACTOME_MRNA_SPLICING	0.0182	Factors whose perturbation downregulates the BA-Up geneset
REACTOME_RAB_GEFS_EXCHANGE_GTP_FOR_GDP_ON_RABS	0.0227	Factors whose perturbation downregulates the BA-Up geneset
REACTOME_METABOLISM_OF_RNA	8.08e-09	Factors whose perturbation upregulates the BA-Down geneset
REACTOME_MRNA_SPLICING	2.53e-08	Factors whose perturbation upregulates the BA-Down geneset
REACTOME_PROCESSING_OF_CAPPED_INTRON_CONTAINING_PRE_MRNA	1.27e-07	Factors whose perturbation upregulates the BA-Down geneset
REACTOME_DEADENYLATION_DEPENDENT_MRNA_DECAY	0.00203	Factors whose perturbation upregulates the BA-Down geneset
REACTOME_RNA_POLYMERASE_II_TRANSCRIPTION	0.00371	Factors whose perturbation upregulates the BA-Down geneset
REACTOME_TP53_REGULATES_TRANSCRIPTION_OF_ADDITIONAL_CELL_CYCLE_GENES_WHOSE_EXACT_ROLE_IN_THE_P53_PATHWAY_REMAIN_UNCERTAIN	0.0193	Factors whose perturbation upregulates the BA-Down geneset
REACTOME_DEADENYLATION_OF_MRNA	0.0236	Factors whose perturbation upregulates the BA-Down geneset
REACTOME_M_DECAY_DEGRADATION_OF_MATERNAL_MRNAS_BY_MATERNALLY_STORED_FACTORS	0.0354	Factors whose perturbation upregulates the BA-Down geneset
REACTOME_SEPARATION_OF_SISTER_CHROMATIDS	0.0354	Factors whose perturbation upregulates the BA-Down geneset

### Sheet: Table S6 
Table S7: List of qPCR primers
Gene	Forward Primer	Reverse Primer
HPRT	TATGGCGACCCGCAGCCCT	CATCTCGAGCAAGACGTTCAG
ERO1A	GCCAGGTTAGTGGTTACTTGG	GGCCTCTTCAGGTTTACCTTGT
SOD3	ATGCTGGCGCTACTGTGTTC	CTCCGCCGAGTCAGAGTTG
WFS1	GCGACACGGATGAAGAACTC	CTCACCTCCCGTTCGTTCT
H5PA5 (BiP)	TGTTCAACCAATTATCAGCAAACTC	TTCTGCTGTATCCTCTTCACCAGT
EI2AK3 (PERK)	ATGAGACAGAGTTGCGACCG	TGGATGACACCAAGGAACCG
ATF4	GTTCTCCAGCGACAAGGCTA	ATCCTGCTTGCTGTTGTTGG
ATF6	CAAATAGCCAACAGAAAGCCC	TAATACACTTGCAGCTCACTCCC
ERN1 (IRE1a)	CCTACAAGAGTATGTGGAGC	GGTCTCTGTGAACAATGTTGAGAG
DDIT (CHOP)	AGAACCAGGAAACGGAAACAGA	TCTCCTTCATGCGCTGCTTT
CYP4A11	ACGGCTTGCTCCTGTTGAATGG	AGAGGTCAGGCTGTAGATGGTGTC

### Sheet: Table S7
Table S7: List of antibodies
Antibody	Species	Company / Product #	Dilution
PERK	Rabbit	Proteintech / 24390-1-AP	1:200
RhoU	Rabbit	Abcam / ab80315	1:150
BIP	Rabbit	Proteintech / 11587-1-AP	1:200
E-Cadherin	Mouse	Abcam / ab231303	1:200
GSH	Mouse	Abcam / ab19534	1:150
SOX17	Mouse	Abcam / ab192453	1:150
CFTR	Mouse	Abcam / ab2784	1:200
KRT19	Mouse	Abcam / ab7754	1:200
Alexa Fluor 488	Goat Anti-Rabbit	Abcam / ab150081	1:500
Alexa Fluor 555	Gout Anti-Mouse	Abcam / ab150118	1:500
Alexa Fluor 647	Goat Anti-Mouse	Abcam / ab150119	1:500
DAPI	Nuclear stain	Invitrogen / D1306	1:1000
Phalloidin	phalloidin tetramethyl rhodamine B isothiocyanate	Santa Cruz Biotechnology / #301530	Final conc. 50 ng/ml
